# Wee1 opposes APC/C^Cdh1^ activity to promote S-phase entry

**DOI:** 10.64898/2025.12.01.691493

**Authors:** Luc-Alban Vuillemenot, Lucas G. Morales, Calin-Mihai Dragoi, Betheney R. Pennycook, Edward Harris, Liuyang C. Lin, William A. Weston, Jade-Ellen Brown, Emma Graham, Ivan Andrew, Georgia Roumelioti, Alex Montoya, Laurence Game, George R. Young, Pavel Shliaha, Bela Novak, Alexis R. Barr

## Abstract

Wee1 phosphorylates and inhibits CDK activity to inhibit mitotic entry and establish a G2 DNA damage checkpoint. Consequently, Wee1 inhibitors are in clinical trials, developed to be synthetically lethal in *TP53* mutant tumours that become reliant on a Wee1-mediated DNA damage checkpoint. However, Wee1 inhibitors have efficacy in *TP53* wild-type tumours and many trials have been terminated due to high levels of toxic side-effects, suggesting that Wee1 has unknown functions. Here, we show that Wee1 promotes cell cycle re-entry from quiescence (G0) by opposing the activity of the E3 ubiquitin ligase, APC/C^Cdh^^1^. Wee1 phosphorylates Cdh1 (*FZR1*) at key residues that mediate the interaction between Cdh1 and APC/C. Cells with loss-of-function of Wee1 during G0/G1 have delayed S-phase entry, an impaired G1/S transition, abnormal S-phase accumulation of the CDK inhibitor p21 and enter a p21-dependent G2 arrest. Reduced expression of APC/C^Cdh^^1^ or p21 renders cells more sensitive to acute Wee1 inhibition and both pathways are downregulated in acquired Wee1 inhibitor resistance. Our study reveals a new cell cycle control mechanism that has implications for how Wee1 inhibitors should be used in the clinic.

## Supplementary Table 1 for "Wee1 opposes APC/C^Cdh1^ activity to promote S-phase entry" (part 1 of 3)

### Sheet: rlog_gene_expression
gene_id	MCF7_WT1	MCF7_WT2	MCF7_WT3	MCF7_WT4	MCF7_MK1	MCF7_MK2	MCF7_MK3	MCF7_MK4	Veh	MK1775	gene_symbol	gene_name
ENSG00000000003	10.833	10.851	10.813	10.76	10.221	10.243	10.15	10.176	10.823	10.1985	TSPAN6	tetraspanin 6
ENSG00000000419	12.869	12.86	12.864	12.679	12.901	12.954	12.936	12.892	12.862	12.9185	DPM1	dolichyl-phosphate mannosyltransferase subunit 1, catalytic
ENSG00000000457	9.444	9.49	9.326	9.421	9.071	9.167	9.206	9.272	9.4325	9.1865	SCYL3	SCY1 like pseudokinase 3
ENSG00000000460	10.335	10.455	10.308	10.456	10.318	10.371	10.364	10.433	10.395	10.3675	FIRRM	FIGNL1 interacting regulator of recombination and mitosis
ENSG00000000938	0.062	0.065	0.045	0.04	0.027	0.027	0.027	0.091	0.0535	0.027	FGR	FGR proto-oncogene, Src family tyrosine kinase
ENSG00000000971	3.6	3.559	3.582	3.68	3.413	3.468	3.557	3.477	3.591	3.4725	CFH	complement factor H
ENSG00000001036	13.895	13.886	13.913	13.837	13.566	13.595	13.545	13.532	13.8905	13.5555	FUCA2	alpha-L-fucosidase 2
ENSG00000001084	12.094	12.135	12.02	12.11	11.787	11.767	11.933	11.909	12.102	11.848	GCLC	glutamate-cysteine ligase catalytic subunit
ENSG00000001167	11.778	11.833	11.731	12.014	11.476	11.482	11.667	11.771	11.8055	11.5745	NFYA	nuclear transcription factor Y subunit alpha
ENSG00000001460	7.714	7.679	7.644	7.564	7.785	7.693	7.625	7.646	7.6615	7.6695	STPG1	sperm tail PG-rich repeat containing 1
ENSG00000001461	9.415	9.399	9.471	9.428	9.255	9.286	9.257	9.231	9.4215	9.256	NIPAL3	NIPA like domain containing 3
ENSG00000001497	12.163	12.126	12.128	12.188	12.286	12.261	12.306	12.276	12.1455	12.281	LAS1L	LAS1 like ribosome biogenesis factor
ENSG00000001561	10.467	10.625	10.46	10.676	10.401	10.433	10.496	10.48	10.546	10.4565	ENPP4	ectonucleotide pyrophosphatase/phosphodiesterase 4
ENSG00000001617	12.042	12.076	12.151	12.085	12.453	12.493	12.352	12.37	12.0805	12.4115	SEMA3F	semaphorin 3F
ENSG00000001626	-2.083	-2.076	-2.083	-2.083	-2.083	-2.083	-2.083	-2.083	-2.083	-2.083	CFTR	CF transmembrane conductance regulator
ENSG00000001629	12.215	12.334	12.128	12.452	11.91	11.876	12.193	12.2	12.2745	12.0515	ANKIB1	ankyrin repeat and IBR domain containing 1
ENSG00000001630	13.695	13.737	13.725	13.841	13.826	13.856	13.899	13.873	13.731	13.8645	CYP51A1	cytochrome P450 family 51 subfamily A member 1
ENSG00000001631	10.909	10.925	10.799	10.97	10.691	10.769	10.863	10.95	10.917	10.816	KRIT1	KRIT1 ankyrin repeat containing
ENSG00000002016	8.568	8.77	8.718	8.725	8.448	8.506	8.801	8.818	8.7215	8.6535	RAD52	RAD52 homolog, DNA repair protein
ENSG00000002079	4.36	4.211	4.503	4.407	4.522	4.502	4.6	4.572	4.3835	4.547	MYH16	myosin heavy chain 16 (pseudogene)
ENSG00000002330	11.303	11.166	11.51	11.107	11.754	11.752	11.428	11.385	11.2345	11.59	BAD	BCL2 associated agonist of cell death
ENSG00000002549	12.35	12.319	12.295	12.291	12.177	12.196	12.187	12.177	12.307	12.182	LAP3	leucine aminopeptidase 3
ENSG00000002586	13.022	12.986	13.163	12.885	13.453	13.466	13.221	13.202	13.004	13.337	CD99	CD99 molecule (Xg blood group)
ENSG00000002587	2.355	2.524	2.473	2.793	2.354	2.39	2.374	2.64	2.4985	2.382	HS3ST1	heparan sulfate-glucosamine 3-sulfotransferase 1
ENSG00000002726	4.484	4.795	4.77	4.574	5.054	5.083	5.12	5.045	4.672	5.0685	AOC1	amine oxidase copper containing 1
ENSG00000002746	4.777	4.924	4.991	4.711	5.436	5.507	5.14	5.088	4.8505	5.288	HECW1	HECT, C2 and WW domain containing E3 ubiquitin protein ligase 1
ENSG00000002822	10.814	10.869	11.003	10.941	10.888	10.939	10.844	10.784	10.905	10.866	MAD1L1	mitotic arrest deficient 1 like 1
ENSG00000002834	14.345	14.337	14.355	14.435	14.211	14.202	14.199	14.201	14.35	14.2015	LASP1	LIM and SH3 protein 1
ENSG00000002919	11.497	11.405	11.426	11.404	11.25	11.307	11.248	11.264	11.4155	11.257	SNX11	sorting nexin 11
ENSG00000003056	13.202	13.196	13.191	13.2	12.947	12.935	12.919	12.926	13.198	12.9305	M6PR	mannose-6-phosphate receptor, cation dependent
ENSG00000003096	8.193	8.209	8.242	8.304	7.614	7.662	7.714	7.607	8.2255	7.638	KLHL13	kelch like family member 13
ENSG00000003137	8.62	8.538	8.526	8.813	9.002	8.864	9.041	9.038	8.579	9.02	CYP26B1	cytochrome P450 family 26 subfamily B member 1
ENSG00000003147	11.282	11.32	11.223	11.307	10.829	10.825	10.819	10.857	11.2945	10.827	ICA1	islet cell autoantigen 1
ENSG00000003249	13.016	12.948	13.049	13.049	13.397	13.423	13.36	13.389	13.0325	13.393	DBNDD1	dysbindin domain containing 1
ENSG00000003393	11.233	11.178	11.228	11.208	11.074	11.024	11.127	11.118	11.218	11.096	ALS2	alsin Rho guanine nucleotide exchange factor ALS2
ENSG00000003400	4.765	4.692	4.855	4.836	4.699	4.404	4.611	4.496	4.8005	4.5535	CASP10	caspase 10
ENSG00000003402	11.28	11.324	11.288	11.34	11.363	11.147	11.175	11.081	11.306	11.161	CFLAR	CASP8 and FADD like apoptosis regulator
ENSG00000003436	11.336	11.343	11.289	11.304	10.526	10.615	10.593	10.71	11.32	10.604	TFPI	tissue factor pathway inhibitor
ENSG00000003509	10.129	10.194	10.117	9.934	10.441	10.245	10.432	10.327	10.123	10.3795	NDUFAF7	NADH:ubiquinone oxidoreductase complex assembly factor 7
ENSG00000003756	11.816	11.921	11.675	11.828	11.805	11.765	11.873	11.821	11.822	11.813	RBM5	RNA binding motif protein 5
ENSG00000003987	8.543	8.631	8.575	8.905	8.494	8.474	8.73	8.903	8.603	8.612	MTMR7	myotubularin related protein 7
ENSG00000003989	14.334	14.442	14.258	14.704	14.51	14.469	14.722	14.772	14.388	14.616	SLC7A2	solute carrier family 7 member 2
ENSG00000004059	13.57	13.497	13.674	13.504	13.532	13.541	13.359	13.299	13.537	13.4455	ARF5	ADP ribosylation factor 5
ENSG00000004139	8.935	8.616	8.783	8.811	8.937	9.061	9.153	8.917	8.797	8.999	SARM1	sterile alpha and TIR motif containing 1
ENSG00000004142	13.622	13.594	13.727	13.524	13.818	13.844	13.725	13.702	13.608	13.7715	POLDIP2	DNA polymerase delta interacting protein 2
ENSG00000004399	12.269	12.301	12.234	12.121	12.295	12.318	12.218	12.184	12.2515	12.2565	PLXND1	plexin D1
ENSG00000004455	12.782	12.768	12.867	12.662	12.857	12.891	12.77	12.767	12.775	12.8135	AK2	adenylate kinase 2
ENSG00000004468	-1.351	-1.366	-1.367	-1.351	-1.366	-1.366	-1.35	-1.368	-1.3585	-1.366	CD38	CD38 molecule
ENSG00000004478	15.441	15.38	15.475	15.343	14.971	14.969	14.901	14.905	15.4105	14.937	FKBP4	FKBP prolyl isomerase 4
ENSG00000004487	12.545	12.569	12.684	12.496	12.795	12.803	12.603	12.581	12.557	12.699	KDM1A	lysine demethylase 1A
ENSG00000004534	11.714	11.643	11.619	11.579	11.664	11.563	11.644	11.736	11.631	11.654	RBM6	RNA binding motif protein 6
ENSG00000004660	8.435	8.347	8.346	8.406	9.075	9.051	9.05	9.074	8.3765	9.0625	CAMKK1	calcium/calmodulin dependent protein kinase kinase 1
ENSG00000004700	11.127	11.206	11.022	11.272	10.953	10.945	11.122	11.053	11.1665	11.003	RECQL	RecQ like helicase
ENSG00000004766	10.347	10.205	9.937	10.196	9.636	9.867	10.031	9.922	10.2005	9.8945	VPS50	VPS50 subunit of EARP/GARPII complex
ENSG00000004776	4.249	4.253	4.31	4.376	4.335	4.358	4.274	4.262	4.2815	4.3045	HSPB6	heat shock protein family B (small) member 6
ENSG00000004777	10.07	9.986	9.912	10	10.209	9.581	9.92	10.171	9.993	10.0455	ARHGAP33	Rho GTPase activating protein 33
ENSG00000004779	13.165	13.057	13.335	12.943	13.291	13.306	13.044	12.964	13.111	13.1675	NDUFAB1	NADH:ubiquinone oxidoreductase subunit AB1
ENSG00000004799	5.888	5.928	5.879	5.987	4.908	4.944	4.853	4.865	5.908	4.8865	PDK4	pyruvate dehydrogenase kinase 4
ENSG00000004838	5.796	5.651	5.975	5.718	6.269	6.206	6.003	6.099	5.757	6.1525	ZMYND10	zinc finger MYND-type containing 10
ENSG00000004846	-1.724	-1.723	-1.724	-1.725	-1.724	-1.724	-1.724	-1.704	-1.724	-1.724	ABCB5	ATP binding cassette subfamily B member 5
ENSG00000004848	6.945	7.038	6.726	6.842	6.629	6.643	6.609	6.639	6.8935	6.634	ARX	aristaless related homeobox
ENSG00000004864	11.889	11.922	11.843	12.029	11.861	11.919	11.919	11.936	11.9055	11.919	SLC25A13	solute carrier family 25 member 13
ENSG00000004866	10.552	10.514	10.508	10.403	10.487	10.463	10.464	10.43	10.511	10.4635	ST7	suppression of tumorigenicity 7
ENSG00000004897	12.258	12.334	12.286	12.623	12.332	12.354	12.46	12.453	12.31	12.4035	CDC27	cell division cycle 27
ENSG00000004939	0.268	0.339	0.301	0.267	0.291	0.291	0.268	0.315	0.2845	0.291	SLC4A1	solute carrier family 4 member 1 (Diego blood group)
ENSG00000004948	6.966	7.144	7.127	7.169	5.759	5.77	5.916	5.93	7.1355	5.843	CALCR	calcitonin receptor
ENSG00000004961	11.538	11.503	11.468	11.353	11.517	11.485	11.497	11.479	11.4855	11.491	HCCS	holocytochrome c synthase
ENSG00000004975	11.358	11.366	11.26	11.338	11.447	11.546	11.534	11.543	11.348	11.5385	DVL2	dishevelled segment polarity protein 2
ENSG00000005001	10.596	10.5	10.46	10.416	10.284	10.216	10.162	10.197	10.48	10.2065	PRSS22	serine protease 22
ENSG00000005007	13.517	13.499	13.529	13.65	13.545	13.54	13.535	13.582	13.523	13.5425	UPF1	UPF1 RNA helicase and ATPase
ENSG00000005020	11.196	11.22	11.117	11.303	10.774	10.873	11.006	11.012	11.208	10.9395	SKAP2	src kinase associated phosphoprotein 2
ENSG00000005022	15.326	15.263	15.365	15.238	14.495	14.514	14.457	14.413	15.2945	14.476	SLC25A5	solute carrier family 25 member 5
ENSG00000005059	10.892	10.958	10.993	10.775	10.795	10.858	10.792	10.77	10.925	10.7935	MCUB	mitochondrial calcium uniporter dominant negative subunit beta
ENSG00000005073	5.23	5.051	5.043	4.906	5.174	5.16	5.101	5.108	5.047	5.134	HOXA11	homeobox A11
ENSG00000005075	12.433	12.383	12.602	12.216	12.399	12.425	12.162	12.18	12.408	12.2895	POLR2J	RNA polymerase II subunit J
ENSG00000005100	11.59	11.659	11.521	11.803	11.557	11.575	11.779	11.854	11.6245	11.677	DHX33	DEAH-box helicase 33
ENSG00000005102	0.561	0.54	0.539	0.539	0.621	0.54	0.622	0.593	0.5395	0.607	MEOX1	mesenchyme homeobox 1
ENSG00000005156	11.061	11.171	11.367	11.389	11.297	11.357	11.396	11.46	11.269	11.3765	LIG3	DNA ligase 3
ENSG00000005175	11.9	11.941	11.917	11.926	11.752	11.747	11.877	11.817	11.9215	11.7845	RPAP3	RNA polymerase II associated protein 3
ENSG00000005187	4.015	3.982	4.218	4.123	3.86	3.847	3.754	3.885	4.069	3.8535	ACSM3	acyl-CoA synthetase medium chain family member 3
ENSG00000005189	10.592	10.574	10.429	10.507	10.724	10.717	10.676	10.651	10.5405	10.6965	REXO5	RNA exonuclease 5
ENSG00000005194	11.76	11.715	11.8	11.676	11.966	11.97	11.842	11.847	11.7375	11.9065	CIAPIN1	cytokine induced apoptosis inhibitor 1
ENSG00000005206	11.149	11.079	11.034	10.822	11.129	11.124	11.098	11.163	11.0565	11.1265	SPPL2B	signal peptide peptidase like 2B
ENSG00000005238	9.334	9.401	9.184	9.65	8.497	8.574	8.518	8.726	9.3675	8.546	ATOSB	atos homolog B
ENSG00000005243	7.956	7.982	8.108	7.907	8.23	8.247	8.102	7.984	7.969	8.166	COPZ2	COPI coat complex subunit zeta 2
ENSG00000005249	9.711	9.746	9.583	9.744	8.76	8.751	8.784	8.903	9.7275	8.772	PRKAR2B	protein kinase cAMP-dependent type II regulatory subunit beta
ENSG00000005302	10.286	10.314	10.364	10.336	10.221	10.225	10.281	10.198	10.325	10.223	MSL3	MSL complex subunit 3
ENSG00000005339	12.8	12.985	12.723	13.6	12.716	12.533	12.991	13.065	12.8925	12.8535	CREBBP	CREB binding protein
ENSG00000005379	-0.035	-0.034	-0.035	-0.036	-0.035	0.107	-0.001	-0.036	-0.035	-0.018	TSPOAP1	TSPO associated protein 1
ENSG00000005381	-2.083	-2.082	-2.083	-2.083	-2.083	-2.076	-2.083	-2.083	-2.083	-2.083	MPO	myeloperoxidase
ENSG00000005421	-2.083	-2.082	-2.083	-2.083	-2.083	-2.083	-2.076	-2.083	-2.083	-2.083	PON1	paraoxonase 1
ENSG00000005436	9.767	9.721	9.87	9.577	9.867	9.831	9.758	9.713	9.744	9.7945	GCFC2	GC-rich sequence DNA-binding factor 2
ENSG00000005448	11.026	10.904	11.249	10.948	11.117	11.168	10.859	10.859	10.987	10.988	WDR54	WD repeat domain 54
ENSG00000005469	10.671	10.73	10.756	10.752	10.752	10.768	10.814	10.936	10.741	10.791	CROT	carnitine O-octanoyltransferase
ENSG00000005471	5.159	5.363	5.319	5.361	5.174	4.989	5.246	5.2	5.34	5.187	ABCB4	ATP binding cassette subfamily B member 4
ENSG00000005483	11.656	11.819	11.694	12.18	11.42	11.389	11.717	11.747	11.7565	11.5685	KMT2E	lysine methyltransferase 2E (inactive)
ENSG00000005486	12.288	12.295	12.446	12.298	12.117	12.148	11.929	11.925	12.2965	12.023	RHBDD2	rhomboid domain containing 2
ENSG00000005513	4.96	4.966	4.91	4.919	5.009	5.118	5.185	5.184	4.9395	5.151	SOX8	SRY-box transcription factor 8
ENSG00000005700	12.559	12.607	12.501	12.707	12.327	12.306	12.446	12.482	12.583	12.3865	IBTK	inhibitor of Bruton tyrosine kinase
ENSG00000005801	10.503	10.541	10.402	10.525	10.341	10.4	10.449	10.491	10.514	10.4245	ZNF195	zinc finger protein 195
ENSG00000005810	11.194	11.457	11.088	11.606	11.261	10.984	11.061	11.074	11.3255	11.0675	MYCBP2	MYC binding protein 2
ENSG00000005812	11.257	11.283	11.127	11.197	11.104	11.101	11.247	11.257	11.227	11.1755	FBXL3	F-box and leucine rich repeat protein 3
ENSG00000005844	4.312	4.392	4.247	4.191	4.334	4.194	4.37	4.089	4.2795	4.264	ITGAL	integrin subunit alpha L
ENSG00000005882	10.139	10.026	10.126	10.248	10.327	10.267	10.335	10.326	10.1325	10.3265	PDK2	pyruvate dehydrogenase kinase 2
ENSG00000005884	12.31	12.169	12.369	12.225	12.351	12.123	12.114	12.293	12.2675	12.208	ITGA3	integrin subunit alpha 3
ENSG00000005889	11.047	11.042	10.876	11.35	11.058	10.96	11.417	11.251	11.0445	11.1545	ZFX	zinc finger protein X-linked
ENSG00000005893	13.859	13.882	13.857	13.936	12.919	12.959	12.938	12.943	13.8705	12.9405	LAMP2	lysosomal associated membrane protein 2
ENSG00000005961	7.465	7.381	7.187	7.142	7.374	7.356	7.298	7.281	7.284	7.327	ITGA2B	integrin subunit alpha 2b
ENSG00000005981	-2.083	-2.082	-2.083	-2.083	-2.083	-2.083	-2.082	-2.078	-2.083	-2.0825	ASB4	ankyrin repeat and SOCS box containing 4
ENSG00000006007	12.703	12.708	12.693	12.714	12.525	12.577	12.463	12.522	12.7055	12.5235	GDE1	glycerophosphodiester phosphodiesterase 1
ENSG00000006015	10.824	10.739	11.01	10.574	11.257	11.219	10.853	10.792	10.7815	11.036	REX1BD	required for excision 1-B domain containing
ENSG00000006016	8.937	8.904	8.925	8.758	9.021	8.909	8.892	8.835	8.9145	8.9005	CRLF1	cytokine receptor like factor 1
ENSG00000006025	10.408	10.38	9.937	9.938	10.422	10.337	10.561	10.703	10.159	10.4915	OSBPL7	oxysterol binding protein like 7
ENSG00000006042	4.963	4.845	4.912	4.683	4.86	4.834	4.7	4.482	4.8785	4.767	TMEM98	transmembrane protein 98
ENSG00000006047	11.428	11.429	11.528	11.249	11.642	11.713	11.51	11.468	11.4285	11.576	YBX2	Y-box binding protein 2
ENSG00000006059	-2.083	-2.082	-2.077	-2.083	-2.083	-2.083	-2.083	-2.083	-2.0825	-2.083	KRT33A	keratin 33A
ENSG00000006062	9.104	9.173	9.27	9.295	9.544	9.516	9.466	9.525	9.2215	9.5205	MAP3K14	mitogen-activated protein kinase kinase kinase 14
ENSG00000006071	6.031	6.022	5.958	6.327	6.525	6.687	6.181	6.434	6.0265	6.4795	ABCC8	ATP binding cassette subfamily C member 8
ENSG00000006116	-2.083	-2.082	-2.077	-2.083	-2.083	-2.083	-2.083	-2.083	-2.0825	-2.083	CACNG3	calcium voltage-gated channel auxiliary subunit gamma 3
ENSG00000006118	13.889	13.785	13.836	13.809	13.849	13.811	13.717	13.767	13.8225	13.789	TMEM132A	transmembrane protein 132A
ENSG00000006125	13.357	13.43	13.335	13.598	13.191	13.154	13.322	13.382	13.3935	13.2565	AP2B1	adaptor related protein complex 2 subunit beta 1
ENSG00000006194	11.394	11.408	11.373	11.386	11.191	11.312	11.221	11.239	11.39	11.23	ZNF263	zinc finger protein 263
ENSG00000006210	-0.921	-0.982	-0.964	-0.983	-0.983	-0.983	-0.982	-0.983	-0.973	-0.983	CX3CL1	C-X3-C motif chemokine ligand 1
ENSG00000006282	11.865	12.097	11.753	11.917	12.002	12.023	11.995	12.105	11.891	12.0125	SPATA20	spermatogenesis associated 20
ENSG00000006283	4.761	4.794	4.949	4.906	4.665	5.17	5.097	4.986	4.85	5.0415	CACNA1G	calcium voltage-gated channel subunit alpha1 G
ENSG00000006327	13.571	13.477	13.635	13.537	13.543	13.593	13.469	13.454	13.554	13.506	TNFRSF12A	TNF receptor superfamily member 12A
ENSG00000006377	-1.007	-1.006	-1.007	-0.99	-1.007	-0.946	-1.007	-1.008	-1.0065	-1.007	DLX6	distal-less homeobox 6
ENSG00000006432	11.124	11.279	11.14	11.574	11.076	11.051	11.17	11.369	11.2095	11.123	MAP3K9	mitogen-activated protein kinase kinase kinase 9
ENSG00000006451	12.137	12.118	12.174	11.997	11.999	12.076	11.862	11.876	12.1275	11.9375	RALA	RAS like proto-oncogene A
ENSG00000006453	10.678	10.71	10.573	10.522	10.453	10.54	10.652	10.629	10.6255	10.5845	BAIAP2L1	BAR/IMD domain containing adaptor protein 2 like 1
ENSG00000006459	8.934	8.731	8.711	8.921	8.409	8.486	8.613	8.579	8.826	8.5325	KDM7A	lysine demethylase 7A
ENSG00000006468	-0.019	0.034	0.001	0.07	0	0	-0.018	-0.02	0.0175	-0.009	ETV1	ETS variant transcription factor 1
ENSG00000006530	11.465	11.455	11.276	11.52	11.272	11.345	11.572	11.459	11.46	11.402	AGK	acylglycerol kinase
ENSG00000006534	9.053	9.08	8.98	9.19	10.481	10.546	10.391	10.508	9.0665	10.4945	ALDH3B1	aldehyde dehydrogenase 3 family member B1
ENSG00000006555	5.969	6.09	6.017	5.87	6.055	6.038	5.878	6.067	5.993	6.0465	TTC22	tetratricopeptide repeat domain 22
ENSG00000006576	11.933	12.045	11.83	12.082	11.455	11.463	11.703	11.765	11.989	11.583	PHTF2	putative homeodomain transcription factor 2
ENSG00000006606	3.91	3.741	4.145	3.924	3.965	3.787	3.747	4.017	3.917	3.876	CCL26	C-C motif chemokine ligand 26
ENSG00000006607	11.371	11.505	11.382	11.819	11.437	11.466	11.616	11.674	11.4435	11.541	FARP2	FERM, ARH/RhoGEF and pleckstrin domain protein 2
ENSG00000006611	2.378	2.353	2.391	2.405	2.419	2.419	2.441	2.497	2.3845	2.43	USH1C	USH1 protein network component harmonin
ENSG00000006625	13.558	13.511	13.587	13.356	13.28	13.34	13.246	13.172	13.5345	13.263	GGCT	gamma-glutamylcyclotransferase
ENSG00000006634	11.87	11.923	11.738	11.886	11.672	11.622	11.783	11.716	11.878	11.694	DBF4	DBF4-CDC7 kinase regulatory subunit
ENSG00000006638	5.142	5.218	5.199	5.506	5.275	5.562	5.299	5.366	5.2085	5.3325	TBXA2R	thromboxane A2 receptor
ENSG00000006652	12.242	12.182	12.124	12.115	11.709	11.752	11.817	11.791	12.153	11.7715	IFRD1	interferon related developmental regulator 1
ENSG00000006659	-1.724	-1.699	-1.725	-1.725	-1.724	-1.724	-1.724	-1.725	-1.7245	-1.724	LGALS14	galectin 14
ENSG00000006695	10.487	10.657	10.59	10.583	10.726	10.634	10.653	10.652	10.5865	10.6525	COX10	cytochrome c oxidase assembly factor heme A:farnesyltransferase COX10
ENSG00000006704	11.114	11.057	11.252	11.025	10.975	10.898	10.901	10.762	11.0855	10.8995	GTF2IRD1	GTF2I repeat domain containing 1
ENSG00000006712	12.971	12.917	13.083	12.835	12.941	12.938	12.771	12.772	12.944	12.855	PAF1	PAF1 homolog, Paf1/RNA polymerase II complex component
ENSG00000006715	11.556	11.733	11.569	11.75	11.461	11.584	11.629	11.633	11.651	11.6065	VPS41	VPS41 subunit of HOPS complex
ENSG00000006740	9.976	9.946	9.881	10.068	9.744	9.726	9.909	9.859	9.961	9.8015	ARHGAP44	Rho GTPase activating protein 44
ENSG00000006744	12.892	12.942	12.888	12.995	12.962	12.944	13.067	13.052	12.917	13.007	ELAC2	elaC ribonuclease Z 2
ENSG00000006747	6.274	6.328	6.238	6.408	6.056	5.888	6.111	6.187	6.301	6.0835	SCIN	scinderin
ENSG00000006756	11.839	11.734	11.844	11.884	12.007	12.02	11.766	11.925	11.8415	11.966	ARSD	arylsulfatase D
ENSG00000006757	8.044	8.286	8.172	7.938	8.402	8.58	8.491	8.537	8.108	8.514	PNPLA4	patatin like phospholipase domain containing 4
ENSG00000006788	-0.692	-0.692	-0.653	-0.692	-0.65	-0.692	-0.671	-0.692	-0.692	-0.6815	MYH13	myosin heavy chain 13
ENSG00000006831	14.443	14.489	14.438	14.527	13.776	13.767	13.83	13.848	14.466	13.803	ADIPOR2	adiponectin receptor 2
ENSG00000006837	6.586	6.096	5.83	6.407	6.339	5.884	6.046	6.347	6.2515	6.1925	CDKL3	cyclin dependent kinase like 3
ENSG00000007038	0.199	0.18	0.179	0.202	0.2	0.209	0.256	0.197	0.1895	0.2045	PRSS21	serine protease 21
ENSG00000007047	10.528	10.533	10.2	10.65	10.097	9.945	10.113	10.377	10.5305	10.105	MARK4	microtubule affinity regulating kinase 4
ENSG00000007062	2.854	2.905	2.885	2.983	2.786	2.834	2.803	2.911	2.895	2.8185	PROM1	prominin 1
ENSG00000007080	11.987	11.858	12.051	11.803	12.114	12.17	12.016	11.945	11.9225	12.065	CCDC124	coiled-coil domain containing 124
ENSG00000007129	2.023	2.14	2.073	2.048	2.195	2.042	2.054	2.119	2.0605	2.0865	CEACAM21	CEA cell adhesion molecule 21
ENSG00000007168	13.31	13.273	13.284	13.379	13.357	13.324	13.309	13.356	13.297	13.34	PAFAH1B1	platelet activating factor acetylhydrolase 1b regulatory subunit 1
ENSG00000007171	0.014	0.014	0.077	0.069	0.06	0.014	0.014	0.013	0.0415	0.014	NOS2	nitric oxide synthase 2
ENSG00000007174	1.364	1.19	1.224	1.146	1.153	1.153	1.154	1.303	1.207	1.1535	DNAH9	dynein axonemal heavy chain 9
ENSG00000007202	14.093	14.172	14.143	14.462	14.154	14.031	14.174	14.231	14.1575	14.164	BLTP2	bridge-like lipid transfer protein family member 2
ENSG00000007216	-1.724	-1.724	-1.713	-1.725	-1.724	-1.713	-1.724	-1.725	-1.724	-1.724	SLC13A2	solute carrier family 13 member 2
ENSG00000007237	3.825	3.676	4.072	3.64	3.928	3.759	3.75	3.786	3.7505	3.7725	GAS7	growth arrest specific 7
ENSG00000007255	10.171	10.072	10.339	10.04	10.206	10.209	9.829	9.806	10.1215	10.0175	TRAPPC6A	trafficking protein particle complex subunit 6A
ENSG00000007264	9.862	9.863	10.041	9.837	10.04	10.178	9.998	9.927	9.8625	10.019	MATK	megakaryocyte-associated tyrosine kinase
ENSG00000007306	4.138	4.106	4.071	4.2	4.034	4.125	4.369	4.123	4.122	4.124	CEACAM7	CEA cell adhesion molecule 7
ENSG00000007312	-1.366	-1.366	-1.367	-1.368	-1.366	-1.35	-1.35	-1.352	-1.3665	-1.351	CD79B	CD79b molecule
ENSG00000007314	-0.046	-0.063	-0.065	-0.013	0.022	-0.064	0.044	-0.051	-0.0545	-0.0145	SCN4A	sodium voltage-gated channel alpha subunit 4
ENSG00000007341	9.72	9.917	9.809	9.708	9.987	9.972	9.988	9.958	9.7645	9.9795	ST7L	suppression of tumorigenicity 7 like
ENSG00000007372	3.003	2.993	2.989	2.992	3.134	3.424	3.074	3.136	2.9925	3.135	PAX6	paired box 6
ENSG00000007376	12.517	12.41	12.602	12.356	12.845	12.902	12.691	12.663	12.4635	12.768	RPUSD1	RNA pseudouridine synthase domain containing 1
ENSG00000007384	12.119	12.062	12.008	11.868	12.183	12.119	12.164	12.114	12.035	12.1415	RHBDF1	rhomboid 5 homolog 1
ENSG00000007392	11.848	11.778	11.993	11.648	12.092	12.111	11.874	11.874	11.813	11.983	LUC7L	LUC7 like
ENSG00000007402	6.602	7.114	6.956	6.814	7.18	7.274	7.344	7.366	6.885	7.309	CACNA2D2	calcium voltage-gated channel auxiliary subunit alpha2delta 2
ENSG00000007516	9.136	9.194	9.176	9.02	9.929	9.571	9.82	9.911	9.156	9.8655	BAIAP3	BAI1 associated protein 3
ENSG00000007520	12.124	12.04	12.294	11.894	12.604	12.633	12.357	12.292	12.082	12.4805	TSR3	TSR3 ribosome maturation factor
ENSG00000007541	11.805	11.725	11.874	11.629	12.34	12.216	12.13	12.026	11.765	12.173	PIGQ	phosphatidylinositol glycan anchor biosynthesis class Q
ENSG00000007545	12.029	12.149	11.994	12.352	12.121	12.057	12.376	12.465	12.089	12.2485	CRAMP1	cramped chromatin regulator homolog 1
ENSG00000007866	11.316	11.243	11.312	11.333	11.121	11.175	11.047	11.075	11.314	11.098	TEAD3	TEA domain transcription factor 3
ENSG00000007908	-1.219	-1.218	-1.18	-1.221	-1.219	-1.197	-1.219	-1.22	-1.2185	-1.219	SELE	selectin E
ENSG00000007923	12.039	12.059	11.967	12.127	12.017	11.937	12.107	12.152	12.049	12.062	DNAJC11	DnaJ heat shock protein family (Hsp40) member C11
ENSG00000007933	-2.083	-2.076	-2.083	-2.083	-2.083	-2.083	-2.083	-2.083	-2.083	-2.083	FMO3	flavin containing dimethylaniline monoxygenase 3
ENSG00000007944	10.683	10.71	10.552	10.689	10.215	10.185	10.383	10.324	10.686	10.2695	MYLIP	myosin regulatory light chain interacting protein
ENSG00000007952	-0.12	-0.136	-0.106	-0.138	-0.12	-0.085	-0.137	-0.091	-0.128	-0.1055	NOX1	NADPH oxidase 1
ENSG00000007968	9.886	10.069	9.887	10.059	9.867	9.74	9.725	9.815	9.973	9.7775	E2F2	E2F transcription factor 2
ENSG00000008018	14.22	14.15	14.36	13.991	13.949	13.935	13.71	13.66	14.185	13.8225	PSMB1	proteasome 20S subunit beta 1
ENSG00000008056	6.126	5.863	6.027	6.262	5.617	5.713	5.582	5.551	6.0765	5.5995	SYN1	synapsin I
ENSG00000008083	11.88	11.967	11.914	12.12	11.5	11.457	11.553	11.617	11.9405	11.5265	JARID2	jumonji and AT-rich interaction domain containing 2
ENSG00000008086	9.542	9.683	9.405	10.014	9.103	9.157	9.344	9.427	9.6125	9.2505	CDKL5	cyclin dependent kinase like 5
ENSG00000008118	-0.934	-0.973	-0.974	-0.921	-0.974	-0.974	-0.974	-0.975	-0.9535	-0.974	CAMK1G	calcium/calmodulin dependent protein kinase IG
ENSG00000008128	10.595	10.474	10.409	10.242	10.431	10.37	10.494	10.501	10.4415	10.4625	CDK11A	cyclin dependent kinase 11A
ENSG00000008130	11.804	11.862	11.805	11.877	11.985	11.972	11.972	12.06	11.8335	11.9785	NADK	NAD kinase
ENSG00000008196	3.6	3.706	3.842	3.657	3.429	3.352	3.352	3.36	3.6815	3.356	TFAP2B	transcription factor AP-2 beta
ENSG00000008226	3.045	2.986	3.139	3.19	3.119	3.14	2.962	3.002	3.092	3.0605	DLEC1	DLEC1 cilia and flagella associated protein
ENSG00000008256	9.802	10.235	9.929	10.006	9.679	9.894	10.017	10.112	9.9675	9.9555	CYTH3	cytohesin 3
ENSG00000008277	8.703	8.836	8.694	8.874	8.852	8.834	9.005	9.155	8.7695	8.9285	ADAM22	ADAM metallopeptidase domain 22
ENSG00000008282	13.534	13.566	13.478	13.453	13.243	13.283	13.39	13.34	13.506	13.3115	SYPL1	synaptophysin like 1
ENSG00000008283	14.773	14.762	14.779	14.748	14.944	14.958	14.907	14.931	14.7675	14.9375	CYB561	cytochrome b561
ENSG00000008294	12.943	13.085	12.923	13.284	12.854	12.86	12.987	13.058	13.014	12.9235	SPAG9	sperm associated antigen 9
ENSG00000008300	9.88	9.902	9.886	9.872	10.147	10.043	10.195	10.27	9.883	10.171	CELSR3	cadherin EGF LAG seven-pass G-type receptor 3
ENSG00000008311	4.46	4.389	4.158	4.398	4.462	4.364	4.215	4.343	4.3935	4.3535	AASS	aminoadipate-semialdehyde synthase
ENSG00000008323	7.473	7.473	7.77	7.563	7.798	7.827	7.351	7.497	7.518	7.6475	PLEKHG6	pleckstrin homology and RhoGEF domain containing G6
ENSG00000008324	9.974	9.957	10.127	9.898	10.24	10.311	10.096	10.04	9.9655	10.168	SS18L2	SS18 like 2
ENSG00000008382	10.076	10.097	10.21	10.049	10.368	10.371	10.231	10.214	10.0865	10.2995	MPND	MPN domain containing
ENSG00000008394	13.439	13.406	13.349	13.308	13.074	13.121	13.097	13.092	13.3775	13.0945	MGST1	microsomal glutathione S-transferase 1
ENSG00000008405	10.964	10.981	10.786	10.87	10.751	10.75	10.864	10.844	10.917	10.7975	CRY1	cryptochrome circadian regulator 1
ENSG00000008438	-1.366	-1.366	-1.367	-1.338	-1.366	-1.366	-1.351	-1.367	-1.366	-1.366	PGLYRP1	peptidoglycan recognition protein 1
ENSG00000008441	8.944	9.123	8.826	8.831	8.39	8.475	8.424	8.408	8.8875	8.416	NFIX	nuclear factor I X
ENSG00000008513	12.608	12.744	12.579	12.868	12.442	12.457	12.59	12.612	12.676	12.5235	ST3GAL1	ST3 beta-galactoside alpha-2,3-sialyltransferase 1
ENSG00000008516	6.802	6.774	6.73	6.688	6.769	6.787	6.637	6.531	6.752	6.703	MMP25	matrix metallopeptidase 25
ENSG00000008517	3.698	3.758	3.792	3.649	3.705	3.89	3.739	3.687	3.728	3.722	IL32	interleukin 32
ENSG00000008710	12.573	12.482	12.489	12.484	12.828	12.706	12.736	12.86	12.4865	12.782	PKD1	polycystin 1, transient receptor potential channel interacting
ENSG00000008735	9.83	9.756	9.847	9.818	10.233	10.258	10.136	10.131	9.824	10.1845	MAPK8IP2	mitogen-activated protein kinase 8 interacting protein 2
ENSG00000008838	11.464	11.499	11.395	11.501	11.501	11.48	11.525	11.537	11.4815	11.513	MED24	mediator complex subunit 24
ENSG00000008853	10.89	10.998	10.946	11.035	11.144	11.203	11.082	11.163	10.972	11.1535	RHOBTB2	Rho related BTB domain containing 2
ENSG00000008869	10.84	11.117	10.815	11.156	10.75	10.675	10.95	11.092	10.9785	10.85	HEATR5B	HEAT repeat containing 5B
ENSG00000008952	12.98	13.033	12.898	13.228	12.958	12.918	13.096	13.108	13.0065	13.027	SEC62	SEC62 homolog, preprotein translocation factor
ENSG00000008988	14.739	14.636	14.845	14.551	14.995	14.969	14.8	14.71	14.6875	14.8845	RPS20	ribosomal protein S20
ENSG00000009307	17.765	17.801	17.712	17.9	17.589	17.593	17.696	17.748	17.783	17.6445	CSDE1	cold shock domain containing E1
ENSG00000009335	13.812	13.871	13.78	13.869	13.707	13.726	13.861	13.834	13.8405	13.78	UBE3C	ubiquitin protein ligase E3C
ENSG00000009413	12.193	11.974	12.168	12.113	11.668	11.646	11.819	11.721	12.1405	11.6945	REV3L	REV3 like, DNA directed polymerase zeta catalytic subunit
ENSG00000009694	-1.351	-1.366	-1.367	-1.351	-1.366	-1.366	-1.35	-1.368	-1.3585	-1.366	TENM1	teneurin transmembrane protein 1
ENSG00000009709	-1.366	-1.35	-1.367	-1.352	-1.366	-1.366	-1.366	-1.352	-1.359	-1.366	PAX7	paired box 7
ENSG00000009724	2.016	2.001	2.009	2	2.099	2.033	2.061	2.117	2.005	2.08	MASP2	MBL associated serine protease 2
ENSG00000009765	4.198	4.024	4.114	4.304	3.99	4.088	3.899	4.037	4.156	4.0135	IYD	iodotyrosine deiodinase
ENSG00000009780	8.941	9.077	8.928	8.783	9.033	9.134	8.935	9.084	8.9345	9.0585	FAM76A	family with sequence similarity 76 member A
ENSG00000009830	11.212	11.15	11.185	11.332	11.383	11.637	11.378	11.4	11.1985	11.3915	POMT2	protein O-mannosyltransferase 2
ENSG00000009844	12.516	12.525	12.427	12.532	12.128	12.152	12.259	12.229	12.5205	12.1905	VTA1	vesicle trafficking 1
ENSG00000009950	7.783	7.898	7.74	7.658	8.158	8.162	8.173	8.402	7.7615	8.1675	MLXIPL	MLX interacting protein like
ENSG00000009954	13.407	13.444	13.419	13.575	13.178	13.12	13.233	13.267	13.4315	13.2055	BAZ1B	bromodomain adjacent to zinc finger domain 1B
ENSG00000010017	12.374	12.429	12.27	12.243	11.999	11.998	12.126	12.138	12.322	12.0625	RANBP9	RAN binding protein 9
ENSG00000010030	3.206	3.174	3.174	3.15	3.201	3.163	3.198	3.123	3.174	3.1805	ETV7	ETS variant transcription factor 7
ENSG00000010072	10.486	10.559	10.508	10.544	10.314	10.456	10.553	10.564	10.526	10.5045	SPRTN	SprT-like N-terminal domain
ENSG00000010165	12.549	12.492	12.56	12.464	12.714	12.67	12.548	12.599	12.5205	12.6345	METTL13	methyltransferase 13, eEF1A N-terminus and K55
ENSG00000010219	8.773	8.797	8.876	8.629	8.269	8.111	7.859	7.921	8.785	8.016	DYRK4	dual specificity tyrosine phosphorylation regulated kinase 4
ENSG00000010244	13.354	13.4	13.367	13.34	13.31	13.332	13.348	13.348	13.3605	13.34	ZNF207	zinc finger protein 207
ENSG00000010256	13.113	13.115	13.218	13.18	13.38	13.384	13.297	13.265	13.1475	13.3385	UQCRC1	ubiquinol-cytochrome c reductase core protein 1
ENSG00000010270	11.322	11.238	11.253	11.103	11.04	11.007	11.049	10.994	11.2455	11.0235	STARD3NL	STARD3 N-terminal like
ENSG00000010278	13.994	13.956	14.06	13.832	13.726	13.736	13.612	13.558	13.975	13.669	CD9	CD9 molecule
ENSG00000010282	-1.427	-1.426	-1.428	-1.411	-1.427	-1.417	-1.395	-1.428	-1.4265	-1.422	HHATL	hedgehog acyltransferase like
ENSG00000010292	13.124	13.181	13.015	13.399	12.892	12.819	12.998	13.038	13.1525	12.945	NCAPD2	non-SMC condensin I complex subunit D2
ENSG00000010295	3.88	3.819	3.991	3.958	3.812	3.852	3.791	3.867	3.919	3.832	IFFO1	intermediate filament family orphan 1
ENSG00000010310	5.363	5.13	5.234	5.297	4.993	4.977	5.104	5.007	5.2655	5	GIPR	gastric inhibitory polypeptide receptor
ENSG00000010318	6.954	7.326	7.201	7.217	7.217	7.384	7.415	7.619	7.209	7.3995	PHF7	PHD finger protein 7
ENSG00000010319	4.96	5.077	5.026	5.053	5.397	5.426	5.502	5.365	5.0395	5.4115	SEMA3G	semaphorin 3G
ENSG00000010322	11.347	11.399	11.312	11.353	11.446	11.327	11.408	11.513	11.35	11.427	NISCH	nischarin
ENSG00000010327	1.043	1.098	1.088	1.156	1.02	1.021	1.014	1.062	1.093	1.0205	STAB1	stabilin 1
ENSG00000010361	9.248	8.998	9.13	9.115	9.321	9.291	9.142	9.112	9.1225	9.2165	FUZ	fuzzy planar cell polarity protein
ENSG00000010379	-1.371	-1.371	-1.345	-1.357	-1.371	-1.371	-1.371	-1.373	-1.364	-1.371	SLC6A13	solute carrier family 6 member 13
ENSG00000010404	12.832	12.852	12.765	12.982	11.804	11.789	11.842	11.884	12.842	11.823	IDS	iduronate 2-sulfatase
ENSG00000010539	9.972	10	9.991	9.929	10.143	10.018	10.218	10.186	9.9815	10.1645	ZNF200	zinc finger protein 200
ENSG00000010610	-0.901	-0.901	-0.838	-0.901	-0.878	-0.901	-0.901	-0.901	-0.901	-0.901	CD4	CD4 molecule
ENSG00000010626	6.999	7.008	7.182	6.723	6.976	7.144	6.865	6.888	7.0035	6.932	LRRC23	leucine rich repeat containing 23
ENSG00000010671	0.629	0.655	0.652	0.637	0.661	0.672	0.649	0.65	0.6445	0.6555	BTK	Bruton tyrosine kinase
ENSG00000010704	8.714	8.662	8.495	8.616	8.094	7.95	8.329	8.276	8.639	8.185	HFE	homeostatic iron regulator
ENSG00000010803	9.687	9.704	9.545	9.853	9.389	9.253	9.351	9.511	9.6955	9.37	SCMH1	Scm polycomb group protein homolog 1
ENSG00000010810	7.306	7.54	7.411	7.168	6.638	6.895	6.629	6.776	7.3585	6.707	FYN	FYN proto-oncogene, Src family tyrosine kinase
ENSG00000010818	9.7	9.677	9.514	10.122	9.301	9.284	9.521	9.499	9.6885	9.4	HIVEP2	HIVEP zinc finger 2
ENSG00000010932	-0.752	-0.792	-0.793	-0.74	-0.793	-0.793	-0.792	-0.793	-0.772	-0.793	FMO1	flavin containing dimethylaniline monoxygenase 1
ENSG00000011007	12.215	12.283	12.183	12.338	12.09	12.131	12.149	12.196	12.249	12.14	ELOA	elongin A
ENSG00000011009	11.516	11.429	11.577	11.522	11.767	11.796	11.589	11.595	11.519	11.681	LYPLA2	lysophospholipase 2
ENSG00000011021	9.344	9.264	9.062	9.396	9.471	9.386	9.71	9.679	9.304	9.575	CLCN6	chloride voltage-gated channel 6
ENSG00000011028	9.547	9.491	9.597	9.636	9.67	9.917	9.824	9.569	9.572	9.747	MRC2	mannose receptor C type 2
ENSG00000011052	6.653	6.762	6.834	6.65	6.272	6.386	6.242	6.294	6.7075	6.283	NME1-NME2	NME1-NME2 readthrough
ENSG00000011083	-1.367	-1.366	-1.367	-1.368	-1.367	-1.35	-1.333	-1.368	-1.367	-1.3585	SLC6A7	solute carrier family 6 member 7
ENSG00000011105	9.482	9.502	9.369	9.396	8.917	9.292	9.177	9.193	9.439	9.185	TSPAN9	tetraspanin 9
ENSG00000011114	11.735	11.823	11.706	11.983	11.717	11.719	11.86	11.889	11.779	11.7895	BTBD7	BTB domain containing 7
ENSG00000011132	9.312	9.052	9.168	9.109	9.304	8.925	9.074	9.259	9.1385	9.1665	APBA3	amyloid beta precursor protein binding family A member 3
ENSG00000011143	11.159	11.173	11.065	11.048	11.011	11.066	11.072	11.05	11.112	11.058	MKS1	MKS transition zone complex subunit 1
ENSG00000011198	11.21	11.204	11.269	11.32	11.468	11.448	11.538	11.555	11.2395	11.503	ABHD5	abhydrolase domain containing 5, lysophosphatidic acid acyltransferase
ENSG00000011201	8.17	7.986	8.068	8.213	8.348	8.352	8.275	8.155	8.119	8.3115	ANOS1	anosmin 1
ENSG00000011243	11.834	11.808	11.985	11.682	11.793	11.803	11.647	11.7	11.821	11.7465	AKAP8L	A-kinase anchoring protein 8 like
ENSG00000011258	11.114	11.211	10.981	11.277	10.839	10.784	11.072	11.029	11.1625	10.934	MBTD1	mbt domain containing 1
ENSG00000011260	13.09	13.05	13.153	12.903	13.155	13.107	13.045	13.039	13.07	13.076	UTP18	UTP18 small subunit processome component
ENSG00000011275	12.155	12.106	12.071	12.24	11.93	12.005	12.023	11.994	12.1305	11.9995	RNF216	ring finger protein 216
ENSG00000011295	11.694	11.715	11.742	11.593	11.679	11.711	11.661	11.627	11.7045	11.67	TTC19	tetratricopeptide repeat domain 19
ENSG00000011304	14.981	14.959	15.002	15.037	14.923	14.931	14.892	14.892	14.9915	14.9075	PTBP1	polypyrimidine tract binding protein 1
ENSG00000011332	8.811	8.794	8.795	8.798	8.968	8.951	8.821	8.799	8.7965	8.886	DPF1	double PHD fingers 1
ENSG00000011347	10.978	10.932	10.877	11.096	10.613	10.619	10.722	10.751	10.955	10.6705	SYT7	synaptotagmin 7
ENSG00000011376	11.151	11.24	11.202	11.341	11.284	11.284	11.276	11.278	11.221	11.281	LARS2	leucyl-tRNA synthetase 2, mitochondrial
ENSG00000011405	11.775	11.971	11.725	12.209	11.598	11.673	11.929	12.006	11.873	11.801	PIK3C2A	phosphatidylinositol-4-phosphate 3-kinase catalytic subunit type 2 alpha
ENSG00000011422	7.716	7.506	7.759	7.629	7.958	8.033	7.939	7.972	7.6725	7.965	PLAUR	plasminogen activator, urokinase receptor
ENSG00000011426	13.772	13.797	13.669	13.856	13.58	13.56	13.701	13.667	13.7845	13.6235	ANLN	anillin, actin binding protein
ENSG00000011451	12.342	12.328	12.351	12.362	12.486	12.519	12.538	12.586	12.3465	12.5285	WIZ	WIZ zinc finger
ENSG00000011454	12.935	13.002	12.858	13.095	12.743	12.712	12.866	12.867	12.9685	12.8045	RABGAP1	RAB GTPase activating protein 1
ENSG00000011465	-2.076	-2.082	-2.083	-2.083	-2.083	-2.083	-2.083	-2.083	-2.0825	-2.083	DCN	decorin
ENSG00000011478	10.114	10.166	10.197	10.09	10.121	10.119	9.958	10.005	10.14	10.062	QPCTL	glutaminyl-peptide cyclotransferase like
ENSG00000011485	12.81	12.847	12.786	12.754	12.582	12.546	12.543	12.599	12.798	12.564	PPP5C	protein phosphatase 5 catalytic subunit
ENSG00000011523	9.877	10.013	9.875	10.149	10.292	10.212	10.397	10.37	9.945	10.331	CEP68	centrosomal protein 68
ENSG00000011566	11.999	12.095	11.892	11.994	11.854	11.861	12.133	12.101	11.9965	11.981	MAP4K3	mitogen-activated protein kinase kinase kinase kinase 3
ENSG00000011590	0.082	0.082	0.118	0.096	0.101	0.155	0.102	0.096	0.089	0.1015	ZBTB32	zinc finger and BTB domain containing 32
ENSG00000011600	-2.083	-2.082	-2.083	-2.083	-2.083	-2.083	-2.076	-2.083	-2.083	-2.083	TYROBP	transmembrane immune signaling adaptor TYROBP
ENSG00000011638	10.854	10.797	10.763	10.785	10.745	10.793	10.715	10.732	10.791	10.7385	LDAF1	lipid droplet assembly factor 1
ENSG00000011677	1.338	1.34	1.371	1.4	1.724	1.4	1.437	1.337	1.3555	1.4185	GABRA3	gamma-aminobutyric acid type A receptor subunit alpha3
ENSG00000012048	11.075	11.244	11.172	11.431	11.213	11.235	11.254	11.319	11.208	11.2445	BRCA1	BRCA1 DNA repair associated
ENSG00000012061	10.614	10.665	10.728	10.579	10.75	10.729	10.523	10.536	10.6395	10.6325	ERCC1	ERCC excision repair 1, endonuclease non-catalytic subunit
ENSG00000012124	8.037	8.17	7.85	8.089	8.285	8.014	8.314	8.339	8.063	8.2995	CD22	CD22 molecule
ENSG00000012171	12.52	12.424	12.469	12.411	12.981	12.938	12.862	12.948	12.4465	12.943	SEMA3B	semaphorin 3B
ENSG00000012174	11.363	11.452	11.366	11.607	11.167	11.204	11.365	11.343	11.409	11.2735	MBTPS2	membrane bound transcription factor peptidase, site 2
ENSG00000012211	10.283	10.184	10.086	10.216	10.262	10.279	10.286	10.269	10.2	10.274	PRICKLE3	prickle planar cell polarity protein 3
ENSG00000012223	0.19	0.103	0.189	0.097	0.085	0.085	0.085	0.083	0.146	0.085	LTF	lactotransferrin
ENSG00000012232	10.906	10.744	11.041	11.093	11.203	11.198	11.295	11.021	10.9735	11.2005	EXTL3	exostosin like glycosyltransferase 3
ENSG00000012504	-2.083	-2.082	-2.077	-2.083	-2.083	-2.083	-2.083	-2.083	-2.0825	-2.083	NR1H4	nuclear receptor subfamily 1 group H member 4
ENSG00000012660	12.783	12.804	12.734	12.8	12.887	12.892	13.001	13.022	12.7915	12.9465	ELOVL5	ELOVL fatty acid elongase 5
ENSG00000012779	3.624	3.558	3.432	3.454	3.618	3.593	3.665	3.612	3.506	3.615	ALOX5	arachidonate 5-lipoxygenase
ENSG00000012822	9.132	8.993	8.998	9.058	9.076	9.164	9.207	9.182	9.028	9.173	CALCOCO1	calcium binding and coiled-coil domain 1
ENSG00000012963	12.767	12.832	12.709	12.853	12.851	12.869	12.98	12.955	12.7995	12.912	UBR7	ubiquitin protein ligase E3 component n-recognin 7
ENSG00000012983	11.719	11.791	11.657	11.838	11.806	11.786	11.986	11.948	11.755	11.877	MAP4K5	mitogen-activated protein kinase kinase kinase kinase 5
ENSG00000013016	9.622	9.649	9.625	9.755	9.937	9.923	10.034	10.002	9.637	9.9695	EHD3	EH domain containing 3
ENSG00000013275	13.882	13.832	13.917	13.832	13.851	13.874	13.766	13.739	13.857	13.8085	PSMC4	proteasome 26S subunit, ATPase 4
ENSG00000013288	11.192	11.251	11.227	11.518	11.035	11.054	11.058	11.145	11.239	11.056	MAN2B2	mannosidase alpha class 2B member 2
ENSG00000013293	-1.724	-1.724	-1.724	-1.725	-1.724	-1.724	-1.713	-1.714	-1.724	-1.719	SLC7A14	solute carrier family 7 member 14
ENSG00000013297	3.486	3.214	3.321	3.235	3.241	3.341	3.347	3.162	3.278	3.291	CLDN11	claudin 11
ENSG00000013306	14.231	14.166	14.306	14.102	14.451	14.466	14.329	14.29	14.1985	14.39	SLC25A39	solute carrier family 25 member 39
ENSG00000013364	10.134	10.08	10.221	10.318	10.543	10.497	10.379	10.653	10.1775	10.52	MVP	major vault protein
ENSG00000013374	11.255	11.249	11.25	11.188	11.247	11.223	11.273	11.208	11.2495	11.235	NUB1	negative regulator of ubiquitin like proteins 1
ENSG00000013375	11.729	11.86	11.768	11.852	11.836	11.846	11.919	11.877	11.81	11.8615	PGM3	phosphoglucomutase 3
ENSG00000013392	9.19	9.11	9.137	9.063	9.167	9.253	9.073	9.106	9.1235	9.1365	RWDD2A	RWD domain containing 2A
ENSG00000013441	10.775	10.822	10.822	10.664	10.828	10.914	10.902	10.958	10.7985	10.908	CLK1	CDC like kinase 1
ENSG00000013503	10.516	10.603	10.538	10.681	10.343	10.293	10.403	10.469	10.5705	10.373	POLR3B	RNA polymerase III subunit B
ENSG00000013523	11.748	11.739	11.665	11.871	11.556	11.532	11.599	11.744	11.7435	11.5775	ANGEL1	angel homolog 1
ENSG00000013561	12.271	12.323	12.245	12.339	12.158	12.184	12.305	12.302	12.297	12.243	RNF14	ring finger protein 14
ENSG00000013563	11.097	10.981	11.042	11.067	11.087	11.206	11.167	11.161	11.0545	11.164	DNASE1L1	deoxyribonuclease 1 like 1
ENSG00000013573	11.987	11.87	11.723	11.758	11.677	11.575	11.628	11.828	11.814	11.6525	DDX11	DEAD/H-box helicase 11
ENSG00000013583	10.74	10.726	10.77	10.583	10.54	10.587	10.456	10.327	10.733	10.498	HEBP1	heme binding protein 1
ENSG00000013588	13.848	13.898	13.781	13.936	13.025	13.048	13.137	13.164	13.873	13.0925	GPRC5A	G protein-coupled receptor class C group 5 member A
ENSG00000013619	8.988	9.004	8.86	8.987	8.781	8.721	8.764	8.83	8.9875	8.7725	MAMLD1	mastermind like domain containing 1
ENSG00000013725	0.795	0.825	0.909	0.854	0.851	0.795	0.795	0.816	0.8395	0.8055	CD6	CD6 molecule
ENSG00000013810	13.292	13.204	13.356	13.258	13.171	13.119	13.031	13.034	13.275	13.0765	TACC3	transforming acidic coiled-coil containing protein 3
ENSG00000014123	11.814	11.941	11.668	11.918	11.277	11.368	11.587	11.573	11.866	11.4705	UFL1	UFM1 specific ligase 1
ENSG00000014138	12.531	12.475	12.529	12.504	12.484	12.474	12.47	12.455	12.5165	12.472	POLA2	DNA polymerase alpha 2, accessory subunit
ENSG00000014164	11.033	11.042	11.065	11.151	10.991	10.987	10.976	10.998	11.0535	10.989	ZC3H3	zinc finger CCCH-type containing 3
ENSG00000014216	14.028	14.026	14.041	14.21	14.073	14.052	14.006	14.03	14.0345	14.041	CAPN1	calpain 1
ENSG00000014257	5.457	5.687	5.34	5.783	4.9	4.958	5.066	5.119	5.572	5.012	ACP3	acid phosphatase 3
ENSG00000014641	13.454	13.412	13.43	13.236	13.497	13.518	13.513	13.458	13.421	13.505	MDH1	malate dehydrogenase 1
ENSG00000014824	12.264	12.332	12.26	12.335	11.945	11.985	12.043	12.054	12.298	12.014	SLC30A9	solute carrier family 30 member 9
ENSG00000014914	10.201	10.212	9.941	10.042	10.126	10.196	10.219	10.301	10.1215	10.2075	MTMR11	myotubularin related protein 11
ENSG00000014919	12.072	12.016	12.11	12.071	12.283	12.256	12.256	12.219	12.0715	12.256	COX15	cytochrome c oxidase assembly homolog COX15
ENSG00000015133	10.934	11.01	10.97	11.154	11.189	11.17	11.195	11.25	10.99	11.192	CCDC88C	coiled-coil domain containing 88C
ENSG00000015153	10.009	10.071	9.98	9.991	10.015	9.937	10.047	10.077	10	10.031	YAF2	YY1 associated factor 2
ENSG00000015171	13.626	13.707	13.562	13.743	13.523	13.53	13.707	13.715	13.6665	13.6185	ZMYND11	zinc finger MYND-type containing 11
ENSG00000015285	6.345	5.951	6.168	6.085	6.273	6.326	6.324	6.21	6.1265	6.2985	WAS	WASP actin nucleation promoting factor
ENSG00000015413	3.868	3.686	3.958	3.934	4.054	3.873	3.973	3.968	3.901	3.9705	DPEP1	dipeptidase 1
ENSG00000015475	11.564	11.507	11.579	11.491	11.574	11.683	11.529	11.501	11.5355	11.5515	BID	BH3 interacting domain death agonist
ENSG00000015479	14.49	14.547	14.491	14.605	14.282	14.268	14.399	14.409	14.519	14.3405	MATR3	matrin 3
ENSG00000015520	6.705	6.696	6.683	6.826	6.383	6.359	6.363	6.357	6.7005	6.361	NPC1L1	NPC1 like intracellular cholesterol transporter 1
ENSG00000015532	11.184	11.254	11.227	11.255	11.102	11.097	11.09	11.066	11.2405	11.0935	XYLT2	xylosyltransferase 2
ENSG00000015568	7.43	7.832	7.51	8.353	6.318	6.34	7.06	6.383	7.671	6.3615	RGPD5	RANBP2 like and GRIP domain containing 5
ENSG00000015592	0.063	0.071	0.096	0.091	0.045	0.045	0.07	0.044	0.081	0.045	STMN4	stathmin 4
ENSG00000015676	12.34	12.418	12.282	12.557	11.992	12.011	12.071	12.099	12.379	12.041	NUDCD3	NudC domain containing 3
ENSG00000016082	1.932	1.977	1.93	2.021	1.954	2.163	2.038	2.086	1.9545	2.062	ISL1	ISL LIM homeobox 1
ENSG00000016391	10.701	10.722	10.602	10.971	10.894	10.894	10.93	10.976	10.7115	10.912	CHDH	choline dehydrogenase
ENSG00000016402	7.138	6.584	6.618	6.895	5.131	5.252	5.178	5.06	6.7565	5.1545	IL20RA	interleukin 20 receptor subunit alpha
ENSG00000016864	10.692	10.667	10.726	10.556	10.73	10.742	10.754	10.772	10.6795	10.748	GLT8D1	glycosyltransferase 8 domain containing 1
ENSG00000017260	12.908	12.917	12.799	12.764	12.772	12.785	12.787	12.707	12.8535	12.7785	ATP2C1	ATPase secretory pathway Ca2+ transporting 1
ENSG00000017427	0.083	0.247	0.082	0.124	0.083	0.083	0.083	0.082	0.1035	0.083	IGF1	insulin like growth factor 1
ENSG00000017483	2.804	2.854	2.751	2.849	2.876	2.704	2.875	2.724	2.8265	2.7995	SLC38A5	solute carrier family 38 member 5
ENSG00000017797	12.79	12.837	12.758	12.946	12.725	12.716	12.795	12.789	12.8135	12.757	RALBP1	ralA binding protein 1
ENSG00000018189	9.762	9.741	9.742	9.798	9.505	9.354	9.315	9.431	9.752	9.3925	RUFY3	RUN and FYVE domain containing 3
ENSG00000018236	1.013	1.014	1.117	1.158	1.025	1.014	1.086	1.002	1.0655	1.0195	CNTN1	contactin 1
ENSG00000018280	4.238	4.336	4.553	4.188	4.596	5.001	4.555	4.346	4.287	4.5755	SLC11A1	solute carrier family 11 member 1
ENSG00000018408	10.158	10.275	10.246	10.323	10.543	10.56	10.826	10.614	10.2605	10.587	WWTR1	WW domain containing transcription regulator 1
ENSG00000018510	2.975	2.94	3.062	2.999	3.217	2.937	2.988	3.185	2.987	3.0865	AGPS	alkylglycerone phosphate synthase
ENSG00000018610	11.061	11.132	11.044	10.972	10.249	10.253	10.266	10.258	11.0525	10.2555	STEEP1	STING1 ER exit protein 1
ENSG00000018625	0.134	0.156	0.175	0.129	0.109	0.127	0.109	0.108	0.145	0.109	ATP1A2	ATPase Na+/K+ transporting subunit alpha 2
ENSG00000018699	11.023	11.011	11.043	11.033	11.304	11.354	11.424	11.392	11.028	11.373	TTC27	tetratricopeptide repeat domain 27
ENSG00000018869	-2.083	-2.076	-2.083	-2.083	-2.083	-2.083	-2.083	-2.083	-2.083	-2.083	ZNF582	zinc finger protein 582
ENSG00000019102	3.718	3.561	3.647	3.56	3.78	3.812	3.86	3.714	3.604	3.796	VSIG2	V-set and immunoglobulin domain containing 2
ENSG00000019144	10.316	10.328	10.337	10.529	10.395	10.431	10.45	10.507	10.3325	10.4405	PHLDB1	pleckstrin homology like domain family B member 1
ENSG00000019169	0.635	0.755	0.647	0.633	0.682	0.743	0.635	0.633	0.641	0.6585	MARCO	macrophage receptor with collagenous structure
ENSG00000019186	6.663	6.97	6.652	6.8	7.662	7.727	7.636	7.663	6.7315	7.6625	CYP24A1	cytochrome P450 family 24 subfamily A member 1
ENSG00000019485	8.437	8.555	8.623	8.866	8.627	8.633	8.555	8.546	8.589	8.591	PRDM11	PR/SET domain 11
ENSG00000019505	5.061	4.818	5.116	5.104	4.692	4.828	4.733	4.735	5.0825	4.734	SYT13	synaptotagmin 13
ENSG00000019549	5.85	5.992	5.89	5.917	6.882	6.926	6.81	6.744	5.9035	6.846	SNAI2	snail family transcriptional repressor 2
ENSG00000019582	4.387	4.385	4.448	4.293	4.173	4.174	4.223	4.052	4.386	4.1735	CD74	CD74 molecule
ENSG00000019995	11.831	11.846	11.75	11.827	11.754	11.754	11.82	11.797	11.829	11.7755	ZRANB1	zinc finger RANBP2-type containing 1
ENSG00000020129	11.564	11.535	11.47	11.671	11.536	11.555	11.639	11.595	11.5495	11.575	NCDN	neurochondrin
ENSG00000020181	7.098	7.017	6.996	7.25	7.751	7.749	7.964	7.928	7.0575	7.8395	ADGRA2	adhesion G protein-coupled receptor A2
ENSG00000020219	-1.053	-1.052	-1.017	-1.054	-1.053	-1.053	-1.053	-1.019	-1.0525	-1.053	CCT8L1P	chaperonin containing TCP1 subunit 8 like 1, pseudogene
ENSG00000020256	10.935	10.934	11.021	11.034	11.125	11.164	11.164	11.136	10.978	11.15	ZFP64	ZFP64 zinc finger protein
ENSG00000020426	11.167	11.16	11.192	10.991	11.142	11.148	11.196	11.133	11.1635	11.145	MNAT1	MNAT1 component of CDK activating kinase
ENSG00000020577	10.392	10.299	10.262	10.549	10.821	10.856	11	11.175	10.3455	10.928	SAMD4A	sterile alpha motif domain containing 4A
ENSG00000020633	3.023	3.11	2.917	3.052	3.075	3.148	3.078	3.052	3.0375	3.0765	RUNX3	RUNX family transcription factor 3
ENSG00000020922	10.664	10.702	10.576	10.682	10.714	10.759	10.966	11.083	10.673	10.8625	MRE11	MRE11 homolog, double strand break repair nuclease
ENSG00000021300	9.158	9.287	9.291	9.105	8.575	8.905	8.866	8.748	9.2225	8.807	PLEKHB1	pleckstrin homology domain containing B1
ENSG00000021355	10.779	10.847	10.761	10.767	10.533	10.608	10.659	10.638	10.773	10.623	SERPINB1	serpin family B member 1
ENSG00000021461	-0.432	-0.432	-0.433	-0.433	-0.391	-0.371	-0.432	-0.415	-0.4325	-0.403	CYP3A43	cytochrome P450 family 3 subfamily A member 43
ENSG00000021488	1.395	1.409	1.358	1.384	1.389	1.476	1.458	1.418	1.3895	1.438	SLC7A9	solute carrier family 7 member 9
ENSG00000021574	10.851	11.032	10.827	11.061	10.89	10.86	11.095	11.192	10.9415	10.9925	SPAST	spastin
ENSG00000021645	0.573	0.583	0.557	0.722	0.558	0.681	0.559	0.557	0.578	0.5585	NRXN3	neurexin 3
ENSG00000021762	8.931	9.002	8.961	9.154	9.177	9.141	9.223	9.364	8.9815	9.2	OSBPL5	oxysterol binding protein like 5
ENSG00000021776	12.248	12.074	12.113	12.264	12.181	12.196	12.147	12.18	12.1805	12.1805	AQR	aquarius intron-binding spliceosomal factor
ENSG00000021826	7.306	6.971	7.106	7.223	7.425	7.118	7.424	7.859	7.1645	7.4245	CPS1	carbamoyl-phosphate synthase 1
ENSG00000022267	11.049	11.008	10.978	11.011	8.605	8.596	8.667	8.575	11.0095	8.6005	FHL1	four and a half LIM domains 1
ENSG00000022277	14.132	14.121	14.148	14.033	14.229	14.24	14.183	14.159	14.1265	14.206	RTF2	replication termination factor 2
ENSG00000022355	-1.724	-1.699	-1.725	-1.725	-1.724	-1.724	-1.724	-1.725	-1.7245	-1.724	GABRA1	gamma-aminobutyric acid type A receptor subunit alpha1
ENSG00000022556	1.754	1.736	1.822	1.883	1.825	1.829	1.812	1.766	1.788	1.8185	NLRP2	NLR family pyrin domain containing 2
ENSG00000022567	9.836	9.927	9.976	10.247	9.75	9.812	9.981	10.112	9.9515	9.8965	SLC45A4	solute carrier family 45 member 4
ENSG00000022840	13.711	13.706	13.837	13.713	13.326	13.419	13.421	13.31	13.712	13.3725	RNF10	ring finger protein 10
ENSG00000022976	9.898	9.965	9.986	9.746	9.976	9.985	9.908	9.903	9.9315	9.942	ZNF839	zinc finger protein 839
ENSG00000023041	11.827	11.76	11.743	11.667	11.785	11.817	11.827	11.767	11.7515	11.801	ZDHHC6	zinc finger DHHC-type palmitoyltransferase 6
ENSG00000023171	5.133	5.151	5.544	5.571	5.221	5.261	5.337	5.584	5.3475	5.299	GRAMD1B	GRAM domain containing 1B
ENSG00000023191	12.801	12.779	12.846	12.725	12.774	12.825	12.715	12.756	12.79	12.765	RNH1	ribonuclease/angiogenin inhibitor 1
ENSG00000023228	13.456	13.508	13.375	13.558	13.4	13.417	13.547	13.553	13.482	13.482	NDUFS1	NADH:ubiquinone oxidoreductase core subunit S1
ENSG00000023287	11.294	11.375	11.204	11.593	11.181	11.014	11.256	11.302	11.3345	11.2185	RB1CC1	RB1 inducible coiled-coil 1
ENSG00000023318	12.742	12.755	12.819	12.763	12.747	12.763	12.697	12.678	12.759	12.722	ERP44	endoplasmic reticulum protein 44
ENSG00000023330	11.306	11.293	11.301	11.294	11.302	11.329	11.356	11.366	11.2975	11.3425	ALAS1	5'-aminolevulinate synthase 1
ENSG00000023445	4.481	4.272	4.27	4.505	4.186	4.326	4.217	4.309	4.3765	4.263	BIRC3	baculoviral IAP repeat containing 3
ENSG00000023516	12.177	12.335	12.062	12.633	11.743	11.682	12.037	12.074	12.256	11.89	AKAP11	A-kinase anchoring protein 11
ENSG00000023572	11.178	11.175	11.186	11.003	11.175	11.121	11.162	11.117	11.1765	11.1415	GLRX2	glutaredoxin 2
ENSG00000023608	9.783	9.837	9.746	9.748	10.036	10.082	10.082	10.112	9.7655	10.082	SNAPC1	small nuclear RNA activating complex polypeptide 1
ENSG00000023697	10.51	10.432	10.415	10.368	10.287	10.28	10.274	10.21	10.4235	10.277	DERA	deoxyribose-phosphate aldolase
ENSG00000023734	13.648	13.612	13.675	13.537	13.346	13.351	13.317	13.23	13.63	13.3315	STRAP	serine/threonine kinase receptor associated protein
ENSG00000023839	9.324	9.478	9.311	9.512	8.013	7.9	8.132	8.283	9.401	8.0725	ABCC2	ATP binding cassette subfamily C member 2
ENSG00000023892	7.617	7.49	7.624	7.582	8.467	8.489	8.59	8.441	7.5995	8.478	DEF6	DEF6 guanine nucleotide exchange factor
ENSG00000023902	10.215	10.148	10.294	9.917	10.941	10.922	10.723	10.68	10.1815	10.8225	PLEKHO1	pleckstrin homology domain containing O1
ENSG00000023909	11.751	11.784	11.759	11.746	11.782	11.753	11.8	11.873	11.755	11.791	GCLM	glutamate-cysteine ligase modifier subunit
ENSG00000024048	11.626	11.723	11.558	11.899	11.326	11.3	11.487	11.538	11.6745	11.4065	UBR2	ubiquitin protein ligase E3 component n-recognin 2
ENSG00000024422	10.679	10.643	10.678	10.802	10.395	10.366	10.344	10.487	10.6785	10.3805	EHD2	EH domain containing 2
ENSG00000024526	11.556	11.717	11.491	11.719	11.292	11.283	11.498	11.465	11.6365	11.3785	DEPDC1	DEP domain containing 1
ENSG00000024862	8.627	8.548	8.654	8.528	8.328	8.325	8.338	8.281	8.5875	8.3265	CCDC28A	coiled-coil domain containing 28A
ENSG00000025039	9.269	9.221	9.36	9.217	9.199	9.084	9.105	9.028	9.245	9.0945	RRAGD	Ras related GTP binding D
ENSG00000025156	9.925	9.995	9.973	9.901	9.613	9.771	9.711	9.649	9.949	9.68	HSF2	heat shock transcription factor 2
ENSG00000025293	11.103	11.067	11.091	11.108	11.309	11.131	11.207	11.162	11.097	11.1845	PHF20	PHD finger protein 20
ENSG00000025423	6.912	6.845	6.92	6.897	6.454	6.529	6.656	6.52	6.9045	6.5245	HSD17B6	hydroxysteroid 17-beta dehydrogenase 6
ENSG00000025434	8.186	8.504	8.572	8.147	8.81	8.834	8.678	8.637	8.345	8.744	NR1H3	nuclear receptor subfamily 1 group H member 3
ENSG00000025708	4.872	4.807	5.046	4.88	5.144	5.115	4.897	4.799	4.876	5.006	TYMP	thymidine phosphorylase
ENSG00000025770	11.394	11.344	11.52	11.333	11.66	11.655	11.45	11.448	11.369	11.5525	NCAPH2	non-SMC condensin II complex subunit H2
ENSG00000025772	11.46	11.47	11.586	11.393	11.792	11.801	11.695	11.623	11.465	11.7435	TOMM34	translocase of outer mitochondrial membrane 34
ENSG00000025796	13.28	13.385	13.383	13.479	13.07	12.988	13.184	12.828	13.384	13.029	SEC63	SEC63 homolog, protein translocation regulator
ENSG00000025800	12.396	12.474	12.328	12.613	12.297	12.208	12.379	12.401	12.435	12.338	KPNA6	karyopherin subunit alpha 6
ENSG00000026025	7.716	7.66	7.646	7.535	6.744	6.779	6.524	6.699	7.653	6.7215	VIM	vimentin
ENSG00000026036	11.354	11.268	11.055	11.027	10.868	10.799	10.811	10.872	11.1615	10.8395	RTEL1-TNFRSF6B	RTEL1-TNFRSF6B readthrough (NMD candidate)
ENSG00000026103	9.391	9.219	9.212	9.251	9.414	9.509	9.589	9.572	9.235	9.5405	FAS	Fas cell surface death receptor
ENSG00000026297	11.618	11.577	11.717	11.443	11.85	11.892	11.683	11.651	11.5975	11.7665	RNASET2	ribonuclease T2
ENSG00000026508	10.619	10.606	10.639	10.766	10.866	10.883	10.9	10.871	10.629	10.877	CD44	CD44 molecule (IN blood group)
ENSG00000026559	8.879	8.671	8.875	8.906	9.6	9.623	9.734	9.636	8.877	9.6295	KCNG1	potassium voltage-gated channel modifier subfamily G member 1
ENSG00000026652	2.356	2.32	2.388	2.365	2.234	2.196	2.235	2.219	2.3605	2.2265	AGPAT4	1-acylglycerol-3-phosphate O-acyltransferase 4
ENSG00000026751	-1.076	-1.095	-1.097	-1.059	-1.096	-1.083	-1.076	-1.097	-1.0855	-1.0895	SLAMF7	SLAM family member 7
ENSG00000026950	3.476	3.568	3.256	3.383	3.204	3.203	3.303	3.219	3.4295	3.2115	BTN3A1	butyrophilin subfamily 3 member A1
ENSG00000027001	10.144	10.168	10.443	10.065	10.139	10.12	10.09	10.082	10.156	10.105	MIPEP	mitochondrial intermediate peptidase
ENSG00000027075	10.862	10.883	10.757	10.921	10.955	10.899	10.973	11.054	10.8725	10.964	PRKCH	protein kinase C eta
ENSG00000027644	-2.083	-2.082	-2.083	-2.083	-2.083	-2.083	-2.082	-2.078	-2.083	-2.0825	INSRR	insulin receptor related receptor
ENSG00000027697	10.818	10.873	10.875	10.771	10.515	10.548	10.512	10.443	10.8455	10.5135	IFNGR1	interferon gamma receptor 1
ENSG00000027847	10.6	10.516	10.662	10.489	10.85	10.861	10.69	10.669	10.558	10.77	B4GALT7	beta-1,4-galactosyltransferase 7
ENSG00000027869	4.432	4.428	4.531	4.49	4.691	4.749	4.833	4.8	4.461	4.7745	SH2D2A	SH2 domain containing 2A
ENSG00000028116	10.616	10.651	10.581	10.672	10.765	10.753	10.924	10.944	10.6335	10.8445	VRK2	VRK serine/threonine kinase 2
ENSG00000028137	-1.713	-1.723	-1.724	-1.714	-1.724	-1.724	-1.724	-1.725	-1.7185	-1.724	TNFRSF1B	TNF receptor superfamily member 1B
ENSG00000028203	12.278	12.335	12.214	12.368	11.922	11.99	12.136	12.079	12.3065	12.0345	VEZT	vezatin, adherens junctions transmembrane protein
ENSG00000028277	3.652	3.395	3.435	3.448	3.657	3.546	3.472	3.672	3.4415	3.6015	POU2F2	POU class 2 homeobox 2
ENSG00000028310	11.727	11.679	11.693	11.663	11.541	11.561	11.512	11.52	11.686	11.5305	BRD9	bromodomain containing 9
ENSG00000028528	12.63	12.717	12.62	12.673	12.866	12.858	12.831	12.873	12.6515	12.862	SNX1	sorting nexin 1
ENSG00000028839	10.141	10.055	10.063	9.982	9.807	9.919	9.821	9.783	10.059	9.814	TBPL1	TATA-box binding protein like 1
ENSG00000029153	10.613	10.596	10.623	10.76	10.458	10.412	10.559	10.526	10.618	10.492	BMAL2	basic helix-loop-helix ARNT like 2
ENSG00000029363	14.096	14.156	14.054	14.245	13.744	13.726	13.828	13.868	14.126	13.786	BCLAF1	BCL2 associated transcription factor 1
ENSG00000029364	12.437	12.445	12.416	12.635	12.4	12.39	12.515	12.492	12.441	12.446	SLC39A9	solute carrier family 39 member 9
ENSG00000029534	5.624	5.794	5.721	6.121	5.887	6.198	6.161	6.184	5.7575	6.1725	ANK1	ankyrin 1
ENSG00000029559	4.362	4.491	4.371	4.405	4.444	4.508	4.351	4.425	4.388	4.4345	IBSP	integrin binding sialoprotein
ENSG00000029639	8.122	8.255	8.309	8.478	8.595	8.7	8.627	8.458	8.282	8.611	TFB1M	transcription factor B1, mitochondrial
ENSG00000029725	12.597	12.551	12.562	12.72	12.499	12.449	12.548	12.499	12.5795	12.499	RABEP1	rabaptin, RAB GTPase binding effector protein 1
ENSG00000029993	14.18	14.161	14.2	14.079	13.973	13.962	13.942	13.881	14.1705	13.952	HMGB3	high mobility group box 3
ENSG00000030066	12.873	12.958	12.802	13.06	12.916	12.889	13.105	13.131	12.9155	13.0105	NUP160	nucleoporin 160
ENSG00000030110	11.776	11.757	11.838	11.821	11.698	11.673	11.55	11.561	11.7985	11.617	BAK1	BCL2 antagonist/killer 1
ENSG00000030304	-1.724	-1.723	-1.724	-1.725	-1.724	-1.724	-1.724	-1.704	-1.724	-1.724	MUSK	muscle associated receptor tyrosine kinase
ENSG00000030419	9.595	9.738	9.475	10.213	9.739	9.766	10.15	10.22	9.6665	9.958	IKZF2	IKAROS family zinc finger 2
ENSG00000030582	13.221	13.188	13.278	13.293	13.302	13.31	13.232	13.254	13.2495	13.278	GRN	granulin precursor
ENSG00000031003	11.595	11.74	11.528	11.811	11.464	11.382	11.579	11.667	11.6675	11.5215	FAM13B	family with sequence similarity 13 member B
ENSG00000031081	4.521	4.466	4.337	4.485	4.193	4.193	4.247	4.291	4.4755	4.22	ARHGAP31	Rho GTPase activating protein 31
ENSG00000031691	9.925	9.896	9.887	9.757	9.558	9.552	9.7	9.631	9.8915	9.5945	CENPQ	centromere protein Q
ENSG00000031698	14.005	13.968	14.044	13.953	14.049	14.038	13.979	13.961	13.9865	14.0085	SARS1	seryl-tRNA synthetase 1
ENSG00000031823	11.404	11.422	11.367	11.488	11.36	11.33	11.402	11.423	11.413	11.381	RANBP3	RAN binding protein 3
ENSG00000032219	11.092	10.961	10.681	10.981	10.887	11.007	11.175	11.219	10.971	11.091	ARID4A	AT-rich interaction domain 4A
ENSG00000032389	11.427	11.462	11.505	11.421	11.46	11.5	11.403	11.33	11.4445	11.4315	EIPR1	EARP complex and GARP complex interacting protein 1
ENSG00000032444	10.76	10.66	10.894	10.743	11.209	11.408	10.897	10.988	10.7515	11.0985	PNPLA6	patatin like phospholipase domain containing 6
ENSG00000032742	10.308	10.378	10.243	10.349	10.069	10.007	10.171	10.124	10.3285	10.0965	IFT88	intraflagellar transport 88
ENSG00000033011	11.573	11.433	11.564	11.693	11.726	11.793	11.668	11.712	11.5685	11.719	ALG1	ALG1 chitobiosyldiphosphodolichol beta-mannosyltransferase
ENSG00000033030	10.926	10.844	10.844	10.736	10.633	10.632	10.678	10.74	10.844	10.6555	ZCCHC8	zinc finger CCHC-type containing 8
ENSG00000033050	12.455	12.378	12.465	12.388	12.393	12.25	12.189	12.287	12.4215	12.2685	ABCF2	ATP binding cassette subfamily F member 2
ENSG00000033100	12.088	11.979	12.081	12.074	11.785	11.742	11.698	11.73	12.0775	11.736	CHPF2	chondroitin polymerizing factor 2
ENSG00000033122	2.763	2.823	2.815	2.707	2.714	2.713	2.716	2.663	2.789	2.7135	LRRC7	leucine rich repeat containing 7
ENSG00000033170	12.93	12.926	12.915	12.876	12.65	12.706	12.756	12.801	12.9205	12.731	FUT8	fucosyltransferase 8
ENSG00000033178	11.658	12.083	11.818	12.694	11.569	11.532	11.591	11.564	11.9505	11.5665	UBA6	ubiquitin like modifier activating enzyme 6
ENSG00000033327	11.093	11.047	10.997	11.29	10.435	10.353	10.517	10.547	11.07	10.476	GAB2	GRB2 associated binding protein 2
ENSG00000033627	11.433	11.379	11.532	11.544	11.534	11.474	11.352	11.388	11.4825	11.431	ATP6V0A1	ATPase H+ transporting V0 subunit a1
ENSG00000033800	11.24	11.324	11.255	11.547	11.061	11.264	11.385	11.414	11.2895	11.3245	PIAS1	protein inhibitor of activated STAT 1
ENSG00000033867	11.212	11.351	11.094	11.701	10.953	10.882	11.214	11.294	11.2815	11.0835	SLC4A7	solute carrier family 4 member 7
ENSG00000034053	8.149	8.324	8.257	8.364	8.65	8.595	8.639	8.627	8.2905	8.633	APBA2	amyloid beta precursor protein binding family A member 2
ENSG00000034152	11.683	11.623	11.773	11.686	11.789	11.759	11.717	11.656	11.6845	11.738	MAP2K3	mitogen-activated protein kinase kinase 3
ENSG00000034510	15.216	15.139	15.427	14.954	15.08	15.121	14.831	14.802	15.1775	14.9555	TMSB10	thymosin beta 10
ENSG00000034533	9.548	9.549	9.519	9.423	9.47	9.505	9.498	9.545	9.5335	9.5015	ASTE1	asteroid homolog 1
ENSG00000034677	11.513	11.637	11.481	11.695	11.449	11.473	11.617	11.624	11.575	11.545	RNF19A	ring finger protein 19A, RBR E3 ubiquitin protein ligase
ENSG00000034693	10.447	10.381	10.634	10.388	10.38	10.472	10.347	10.371	10.4175	10.3755	PEX3	peroxisomal biogenesis factor 3
ENSG00000034713	12.158	12.065	12.224	11.99	12.112	12.127	12.058	11.929	12.1115	12.085	GABARAPL2	GABA type A receptor associated protein like 2
ENSG00000035115	11.439	11.513	11.488	11.471	11.456	11.381	11.595	11.492	11.4795	11.474	SH3YL1	SH3 and SYLF domain containing 1
ENSG00000035141	13.224	13.179	13.256	13.088	13.278	13.271	13.211	13.191	13.2015	13.241	FAM136A	family with sequence similarity 136 member A
ENSG00000035403	12.261	12.385	12.234	12.514	12.632	12.567	12.772	12.846	12.323	12.702	VCL	vinculin
ENSG00000035499	11.685	11.777	11.61	11.745	11.735	11.788	11.927	11.871	11.715	11.8295	DEPDC1B	DEP domain containing 1B
ENSG00000035664	8.025	7.847	8.115	8.248	7.885	7.853	7.604	7.701	8.07	7.777	DAPK2	death associated protein kinase 2
ENSG00000035681	11.404	11.398	11.393	11.449	11.494	11.519	11.58	11.598	11.401	11.5495	NSMAF	neutral sphingomyelinase activation associated factor
ENSG00000035687	11.854	11.88	11.799	11.882	11.798	11.797	11.895	11.907	11.867	11.8465	ADSS2	adenylosuccinate synthase 2
ENSG00000035720	-1.317	-1.366	-1.367	-1.368	-1.367	-1.366	-1.366	-1.368	-1.3665	-1.3665	STAP1	signal transducing adaptor family member 1
ENSG00000035862	11.756	11.749	11.817	11.769	11.57	11.571	11.552	11.554	11.7625	11.562	TIMP2	TIMP metallopeptidase inhibitor 2
ENSG00000035928	12.006	12.052	11.875	12.159	11.629	11.7	11.652	11.83	12.029	11.676	RFC1	replication factor C subunit 1
ENSG00000036054	11.472	11.444	11.435	11.431	11.214	11.285	11.389	11.31	11.4395	11.2975	TBC1D23	TBC1 domain family member 23
ENSG00000036257	13.079	13.028	13.13	12.989	13.095	13.071	13.036	12.933	13.0535	13.0535	CUL3	cullin 3
ENSG00000036448	-0.197	-0.2	-0.108	-0.199	-0.2	-0.157	-0.2	-0.153	-0.198	-0.1785	MYOM2	myomesin 2
ENSG00000036530	5.453	5.727	5.676	5.674	5.634	5.615	5.806	5.905	5.675	5.72	CYP46A1	cytochrome P450 family 46 subfamily A member 1
ENSG00000036549	11.551	11.858	11.552	11.892	11.147	11.153	11.482	11.489	11.705	11.3175	ZZZ3	zinc finger ZZ-type containing 3
ENSG00000036672	7.314	7.3	7.262	7.329	7.477	7.608	7.377	7.538	7.307	7.5075	USP2	ubiquitin specific peptidase 2
ENSG00000036828	1.076	1.16	1.149	1.165	1.097	1.117	1.076	1.111	1.1545	1.104	CASR	calcium sensing receptor
ENSG00000037042	9.132	9.031	8.913	8.9	9.029	9.003	9.075	9.129	8.972	9.052	TUBG2	tubulin gamma 2
ENSG00000037241	11.954	11.921	12.035	11.83	11.962	12.031	11.914	11.867	11.9375	11.938	RPL26L1	ribosomal protein L26 like 1
ENSG00000037280	6.038	6.245	6.846	6.044	6.383	6.907	6.499	6.641	6.1445	6.57	FLT4	fms related receptor tyrosine kinase 4
ENSG00000037474	13.607	13.625	13.614	13.573	13.529	13.537	13.558	13.573	13.6105	13.5475	NSUN2	NOP2/Sun RNA methyltransferase 2
ENSG00000037637	10.597	10.535	10.503	10.595	10.489	10.459	10.475	10.444	10.565	10.467	FBXO42	F-box protein 42
ENSG00000037749	11.506	11.568	11.403	11.704	11.34	11.436	11.592	11.584	11.537	11.51	MFAP3	microfibril associated protein 3
ENSG00000037757	10.907	10.872	10.751	10.696	11.198	11.207	11.088	11.166	10.8115	11.182	MRI1	methylthioribose-1-phosphate isomerase 1
ENSG00000037897	11.034	10.992	11.039	10.914	10.96	10.956	10.875	10.818	11.013	10.9155	METTL1	methyltransferase 1, tRNA methylguanosine
ENSG00000037965	6.106	6.156	6.042	6.118	6.111	6.239	6.329	6.269	6.112	6.254	HOXC8	homeobox C8
ENSG00000038002	10.146	10.225	10.129	10.076	9.753	9.856	9.9	9.858	10.1375	9.857	AGA	aspartylglucosaminidase
ENSG00000038210	11.505	11.54	11.486	11.494	11.001	11.044	11.167	11.153	11.4995	11.0985	PI4K2B	phosphatidylinositol 4-kinase type 2 beta
ENSG00000038219	10.901	10.963	10.809	11.376	10.511	10.442	10.936	10.756	10.932	10.6335	BOD1L1	biorientation of chromosomes in cell division 1 like 1
ENSG00000038274	12.019	12.023	11.968	11.945	11.997	12.031	12.057	12.036	11.9935	12.0335	MAT2B	methionine adenosyltransferase 2 non-catalytic beta subunit
ENSG00000038295	-2.083	-2.082	-2.083	-2.083	-2.083	-2.083	-2.082	-2.078	-2.083	-2.0825	TLL1	tolloid like 1
ENSG00000038358	12.626	12.536	12.608	12.617	12.667	12.767	12.632	12.616	12.6125	12.6495	EDC4	enhancer of mRNA decapping 4
ENSG00000038382	12.509	12.417	12.291	12.675	12.486	12.373	12.647	12.664	12.463	12.5665	TRIO	trio Rho guanine nucleotide exchange factor
ENSG00000038427	0.255	0.189	0.276	0.238	0.189	0.189	0.189	0.188	0.2465	0.189	VCAN	versican
ENSG00000038532	11.044	11.081	11.033	11.263	10.829	10.832	10.812	10.834	11.0625	10.8305	CLEC16A	C-type lectin domain containing 16A
ENSG00000039068	15.859	15.908	15.868	16.049	16.028	16.005	16.089	16.129	15.888	16.0585	CDH1	cadherin 1
ENSG00000039123	12.749	12.862	12.733	13.119	12.647	12.633	12.99	12.994	12.8055	12.8185	MTREX	Mtr4 exosome RNA helicase
ENSG00000039139	6.938	6.826	6.75	6.754	6.754	6.719	6.767	6.895	6.79	6.7605	DNAH5	dynein axonemal heavy chain 5
ENSG00000039319	12.077	12.019	11.958	12.154	11.747	11.789	12.015	11.974	12.048	11.8815	ZFYVE16	zinc finger FYVE-type containing 16
ENSG00000039523	11.952	11.969	11.898	12.071	11.898	12.054	11.864	11.912	11.9605	11.905	RIPOR1	RHO family interacting cell polarization regulator 1
ENSG00000039560	9.582	9.553	9.524	9.731	9.499	9.463	9.533	9.604	9.5675	9.516	RAI14	retinoic acid induced 14
ENSG00000039600	-0.23	-0.211	-0.231	-0.231	-0.193	-0.23	-0.173	-0.206	-0.2305	-0.1995	SOX30	SRY-box transcription factor 30
ENSG00000039650	11.327	11.366	11.16	11.188	11.137	11.13	11.061	11.089	11.2575	11.1095	PNKP	polynucleotide kinase 3'-phosphatase
ENSG00000039987	-1.212	-1.212	-1.214	-1.215	-1.157	-1.212	-1.212	-1.188	-1.213	-1.2	BEST2	bestrophin 2
ENSG00000040199	11.614	11.771	11.597	11.995	11.511	11.511	11.751	11.771	11.6925	11.631	PHLPP2	PH domain and leucine rich repeat protein phosphatase 2
ENSG00000040275	11.957	11.983	11.897	12.048	11.755	11.761	11.937	11.928	11.97	11.8445	SPDL1	spindle apparatus coiled-coil protein 1
ENSG00000040341	11.535	11.57	11.386	11.581	11.246	11.262	11.448	11.575	11.5525	11.355	STAU2	staufen double-stranded RNA binding protein 2
ENSG00000040487	9.607	9.565	9.703	9.531	9.766	9.727	9.553	9.618	9.586	9.6725	SLC66A1	solute carrier family 66 member 1
ENSG00000040531	9.919	9.642	9.801	9.74	10.097	10.055	9.991	9.9	9.7705	10.023	CTNS	cystinosin, lysosomal cystine transporter
ENSG00000040608	8.737	8.668	8.88	8.752	9.252	9.19	8.91	9.014	8.7445	9.102	RTN4R	reticulon 4 receptor
ENSG00000040633	11.687	11.728	11.712	11.607	11.686	11.759	11.659	11.678	11.6995	11.682	PHF23	PHD finger protein 23
ENSG00000040933	10.715	10.849	10.687	11.057	10.892	10.993	11.056	11.162	10.782	11.0245	INPP4A	inositol polyphosphate-4-phosphatase type I A
ENSG00000041353	10.172	10.534	10.129	10.697	10.131	10.217	10.346	10.647	10.353	10.2815	RAB27B	RAB27B, member RAS oncogene family
ENSG00000041357	14.656	14.625	14.662	14.47	14.427	14.447	14.432	14.371	14.6405	14.4295	PSMA4	proteasome 20S subunit alpha 4
ENSG00000041515	5.452	5.465	5.491	5.102	5.085	5.147	5.39	5.242	5.4585	5.1945	MYO16	myosin XVI
ENSG00000041802	12.763	12.783	12.697	12.745	12.619	12.63	12.649	12.619	12.754	12.6245	LSG1	large 60S subunit nuclear export GTPase 1
ENSG00000041880	8.356	7.93	8.061	7.953	8.186	8.322	8.193	8.119	8.007	8.1895	PARP3	poly(ADP-ribose) polymerase family member 3
ENSG00000041982	-1.366	-1.333	-1.367	-1.352	-1.366	-1.366	-1.366	-1.368	-1.359	-1.366	TNC	tenascin C
ENSG00000041988	9.149	9.021	9.106	8.903	9.276	9.248	9.012	9.166	9.0635	9.207	THAP3	THAP domain containing 3
ENSG00000042062	8.938	9.019	8.875	8.971	8.822	8.84	8.976	8.781	8.9545	8.831	RIPOR3	RIPOR family member 3
ENSG00000042088	11.372	11.438	11.415	11.494	11.564	11.633	11.695	11.702	11.4265	11.664	TDP1	tyrosyl-DNA phosphodiesterase 1
ENSG00000042286	11.126	11.093	11.204	11.125	11.336	11.32	11.215	11.184	11.1255	11.2675	AIFM2	apoptosis inducing factor mitochondria associated 2
ENSG00000042317	9.269	9.279	9.176	9.287	8.965	9.123	9.089	9.04	9.274	9.0645	SPATA7	spermatogenesis associated 7
ENSG00000042429	10.555	10.482	10.495	10.471	10.415	10.395	10.411	10.476	10.4885	10.413	MED17	mediator complex subunit 17
ENSG00000042445	10.774	10.882	10.779	10.899	10.905	10.99	10.944	10.996	10.8305	10.967	RETSAT	retinol saturase
ENSG00000042493	9.036	9.088	9.293	9.093	9.876	9.914	9.692	9.716	9.0905	9.796	CAPG	capping actin protein, gelsolin like
ENSG00000042753	13.612	13.529	13.839	13.41	13.556	13.54	13.247	13.168	13.5705	13.3935	AP2S1	adaptor related protein complex 2 subunit sigma 1
ENSG00000042781	-1.351	-1.366	-1.335	-1.368	-1.366	-1.366	-1.366	-1.367	-1.3585	-1.366	USH2A	usherin
ENSG00000042832	0.144	0.238	0.161	0.17	0.207	0.144	0.144	0.214	0.1655	0.1755	TG	thyroglobulin
ENSG00000042980	-0.077	-0.103	-0.074	-0.105	-0.026	-0.104	-0.104	-0.083	-0.09	-0.0935	ADAM28	ADAM metallopeptidase domain 28
ENSG00000043039	8.736	8.73	8.786	8.626	9.024	8.989	8.917	8.869	8.733	8.953	BARX2	BARX homeobox 2
ENSG00000043093	12.274	12.411	12.249	12.532	12.198	12.165	12.321	12.475	12.3425	12.2595	DCUN1D1	defective in cullin neddylation 1 domain containing 1
ENSG00000043143	12.15	12.2	12.244	12.498	11.965	11.98	12.088	12.104	12.222	12.034	JADE2	jade family PHD finger 2
ENSG00000043355	8.779	8.868	9.021	8.791	9.418	9.427	9.383	9.327	8.8295	9.4005	ZIC2	Zic family member 2
ENSG00000043462	-1.366	-1.365	-1.366	-1.325	-1.366	-1.366	-1.365	-1.367	-1.3655	-1.366	LCP2	lymphocyte cytosolic protein 2
ENSG00000043514	9.748	9.779	9.725	9.597	9.777	9.776	9.756	9.747	9.7365	9.766	TRIT1	tRNA isopentenyltransferase 1
ENSG00000043591	5.767	5.748	5.736	5.759	5.62	5.858	5.583	5.613	5.7535	5.6165	ADRB1	adrenoceptor beta 1
ENSG00000044012	-1.005	-1.004	-0.967	-1.006	-1.005	-0.985	-0.984	-1.006	-1.0045	-0.995	GUCA2B	guanylate cyclase activator 2B
ENSG00000044090	11.776	11.727	11.777	11.798	11.721	11.702	11.669	11.71	11.7765	11.706	CUL7	cullin 7
ENSG00000044115	14.821	14.796	14.8	14.817	14.82	14.783	14.8	14.805	14.8085	14.8025	CTNNA1	catenin alpha 1
ENSG00000044446	10.871	10.853	10.821	10.753	11.034	11.01	11.04	11.031	10.837	11.0325	PHKA2	phosphorylase kinase regulatory subunit alpha 2
ENSG00000044459	6.911	6.914	6.924	7.07	6.971	6.961	6.907	6.942	6.919	6.9515	CNTLN	centlein
ENSG00000044524	4.29	4.267	4.236	4.275	3.924	3.96	4.001	4.058	4.271	3.9805	EPHA3	EPH receptor A3
ENSG00000044574	15.767	15.733	15.725	15.687	15.843	15.85	15.873	15.845	15.729	15.8475	HSPA5	heat shock protein family A (Hsp70) member 5
ENSG00000046604	12.466	12.599	12.342	12.742	12.392	12.401	12.676	12.719	12.5325	12.5385	DSG2	desmoglein 2
ENSG00000046647	8.861	8.872	8.858	8.794	8.985	9.065	8.977	8.963	8.8595	8.981	GEMIN8	gem nuclear organelle associated protein 8
ENSG00000046651	10.595	10.694	10.543	10.64	10.795	10.675	10.847	10.869	10.6175	10.821	OFD1	OFD1 centriole and centriolar satellite protein
ENSG00000046653	4.718	4.619	4.728	4.712	4.307	4.443	4.22	4.373	4.715	4.34	GPM6B	glycoprotein M6B
ENSG00000046774	-0.777	-0.777	-0.777	-0.759	-0.777	-0.736	-0.777	-0.741	-0.777	-0.759	MAGEC2	MAGE family member C2
ENSG00000046889	-1.41	-1.401	-1.411	-1.412	-1.41	-1.389	-1.41	-1.39	-1.4105	-1.4	PREX2	phosphatidylinositol-3,4,5-trisphosphate dependent Rac exchange factor 2
ENSG00000047056	11.348	11.408	11.296	11.52	11.115	11.111	11.164	11.229	11.378	11.1395	WDR37	WD repeat domain 37
ENSG00000047188	11.255	11.391	11.171	11.453	11.127	11.204	11.41	11.424	11.323	11.307	YTHDC2	YTH N6-methyladenosine RNA binding protein C2
ENSG00000047230	11.521	11.519	11.609	11.53	11.906	11.956	11.975	11.919	11.5255	11.9375	CTPS2	CTP synthase 2
ENSG00000047249	11.588	11.588	11.68	11.618	11.598	11.592	11.65	11.471	11.603	11.595	ATP6V1H	ATPase H+ transporting V1 subunit H
ENSG00000047315	13.248	13.286	13.152	13.255	12.869	12.854	12.972	12.985	13.2515	12.9205	POLR2B	RNA polymerase II subunit B
ENSG00000047346	10.96	10.898	10.916	10.942	11.332	11.247	11.377	11.457	10.929	11.3545	ATOSA	atos homolog A
ENSG00000047365	9.654	9.695	9.572	9.851	9.424	9.32	9.491	9.555	9.6745	9.4575	ARAP2	ArfGAP with RhoGAP domain, ankyrin repeat and PH domain 2
ENSG00000047410	13.181	13.118	13.201	13.153	13.214	13.124	13.141	13.198	13.167	13.1695	TPR	translocated promoter region, nuclear basket protein
ENSG00000047457	2.417	2.422	2.384	2.457	2.391	2.532	2.607	2.517	2.4195	2.5245	CP	ceruloplasmin
ENSG00000047578	10.709	10.739	10.593	10.705	10.422	10.588	10.73	10.745	10.707	10.659	KATNIP	katanin interacting protein
ENSG00000047579	10.054	10.021	10.152	9.898	9.847	9.849	9.676	9.67	10.0375	9.7615	DTNBP1	dystrobrevin binding protein 1
ENSG00000047597	8.632	8.878	8.657	8.816	7.85	7.796	7.999	7.896	8.7365	7.873	XK	X-linked Kx blood group antigen, Kell and VPS13A binding protein
ENSG00000047617	1.396	1.438	1.443	1.412	1.368	1.359	1.439	1.478	1.425	1.4035	ANO2	anoctamin 2
ENSG00000047621	9.819	9.775	9.667	9.913	9.164	9.404	9.319	9.343	9.797	9.331	FERRY3	FERRY endosomal RAB5 effector complex subunit 3
ENSG00000047634	9.528	9.563	9.312	9.494	8.946	8.8	9.114	9.047	9.511	8.9965	SCML1	Scm polycomb group protein like 1
ENSG00000047644	12.53	12.558	12.477	12.597	12.697	12.742	12.646	12.66	12.544	12.6785	WWC3	WWC family member 3
ENSG00000047648	-1.724	-1.723	-1.703	-1.725	-1.724	-1.724	-1.724	-1.725	-1.7235	-1.724	ARHGAP6	Rho GTPase activating protein 6
ENSG00000047662	3.873	4.108	3.972	3.961	3.601	3.623	3.624	3.603	3.9665	3.613	FAM184B	family with sequence similarity 184 member B
ENSG00000047849	13.689	13.669	13.707	13.874	13.685	13.675	13.668	13.713	13.698	13.68	MAP4	microtubule associated protein 4
ENSG00000047932	11.614	11.666	11.519	11.722	11.225	11.224	11.423	11.44	11.64	11.324	GOPC	golgi associated PDZ and coiled-coil motif containing
ENSG00000047936	0.446	0.368	0.44	0.404	0.368	0.388	0.368	0.367	0.422	0.368	ROS1	ROS proto-oncogene 1, receptor tyrosine kinase
ENSG00000048028	10.428	10.485	10.111	10.569	10.18	10.166	10.589	10.59	10.4565	10.3845	USP28	ubiquitin specific peptidase 28
ENSG00000048052	1.63	1.701	1.642	1.915	1.757	1.617	1.662	1.614	1.6715	1.6395	HDAC9	histone deacetylase 9
ENSG00000048140	12.328	12.31	12.372	12.319	12.576	12.556	12.572	12.536	12.3235	12.564	TSPAN17	tetraspanin 17
ENSG00000048162	12.399	12.346	12.469	12.238	12.54	12.481	12.33	12.334	12.3725	12.4075	NOP16	NOP16 nucleolar protein
ENSG00000048342	8.928	8.899	9.051	8.946	8.896	8.935	8.933	8.675	8.937	8.9145	CC2D2A	coiled-coil and C2 domain containing 2A
ENSG00000048392	12.784	12.902	12.73	12.951	12.747	12.741	12.971	12.953	12.843	12.85	RRM2B	ribonucleotide reductase regulatory TP53 inducible subunit M2B
ENSG00000048405	10.784	10.951	10.77	11.027	10.576	10.612	10.873	10.813	10.8675	10.7125	ZNF800	zinc finger protein 800
ENSG00000048462	-1.724	-1.724	-1.714	-1.725	-1.711	-1.724	-1.724	-1.725	-1.724	-1.724	TNFRSF17	TNF receptor superfamily member 17
ENSG00000048471	10.235	10.286	10.303	10.726	10.238	10.19	10.284	10.369	10.2945	10.261	SNX29	sorting nexin 29
ENSG00000048540	5.682	5.679	5.549	5.772	4.757	4.668	4.551	4.5	5.6805	4.6095	LMO3	LIM domain only 3
ENSG00000048544	12.433	12.433	12.444	12.276	12.312	12.361	12.258	12.226	12.433	12.285	MRPS10	mitochondrial ribosomal protein S10
ENSG00000048545	-1.367	-1.366	-1.367	-1.368	-1.367	-1.367	-1.315	-1.368	-1.367	-1.367	GUCA1A	guanylate cyclase activator 1A
ENSG00000048649	11.369	11.494	11.247	12.029	11.172	11.141	11.53	11.66	11.4315	11.351	RSF1	remodeling and spacing factor 1
ENSG00000048707	10.987	10.974	10.971	11.362	10.957	10.758	10.884	11.032	10.9805	10.9205	VPS13D	vacuolar protein sorting 13 homolog D
ENSG00000048740	0.375	0.36	0.404	0.43	0.36	0.443	0.36	0.359	0.3895	0.36	CELF2	CUGBP Elav-like family member 2
ENSG00000048828	14.914	14.971	14.805	15.127	14.683	14.697	14.955	14.99	14.9425	14.826	FAM120A	family with sequence similarity 120 member A
ENSG00000048991	12.237	12.377	12.215	12.612	12.311	12.203	12.476	12.481	12.307	12.3935	R3HDM1	R3H domain containing 1
ENSG00000049089	9.251	9.112	9.266	9.044	9.265	9.287	9.15	9.173	9.1815	9.219	COL9A2	collagen type IX alpha 2 chain
ENSG00000049130	12.719	12.85	12.653	12.89	12.625	12.684	12.871	12.863	12.7845	12.7735	KITLG	KIT ligand
ENSG00000049167	10.525	10.611	10.555	10.663	10.49	10.533	10.571	10.521	10.583	10.527	ERCC8	ERCC excision repair 8, CSA ubiquitin ligase complex subunit
ENSG00000049192	0.951	0.981	0.931	1.039	0.93	1.052	0.93	0.983	0.966	0.9565	ADAMTS6	ADAM metallopeptidase with thrombospondin type 1 motif 6
ENSG00000049239	10.503	10.76	10.676	10.846	10.789	10.822	10.589	10.724	10.718	10.7565	H6PD	hexose-6-phosphate dehydrogenase/glucose 1-dehydrogenase
ENSG00000049245	11.827	11.792	11.73	11.752	11.813	11.832	11.881	11.831	11.772	11.8315	VAMP3	vesicle associated membrane protein 3
ENSG00000049246	9.223	9.311	9.223	9.58	9.266	9.078	9.268	9.343	9.267	9.267	PER3	period circadian regulator 3
ENSG00000049249	-0.514	-0.513	-0.514	-0.495	-0.454	-0.514	-0.514	-0.479	-0.5135	-0.4965	TNFRSF9	TNF receptor superfamily member 9
ENSG00000049283	12.37	12.334	12.358	12.373	12.237	12.246	12.124	12.217	12.364	12.227	EPN3	epsin 3
ENSG00000049323	10.998	11.019	11.163	11.257	11.109	11.182	11.126	11.269	11.091	11.154	LTBP1	latent transforming growth factor beta binding protein 1
ENSG00000049449	10.244	10.195	10.228	10.096	9.37	9.302	9.225	9.259	10.2115	9.2805	RCN1	reticulocalbin 1
ENSG00000049540	0.422	0.373	0.371	0.459	0.39	0.39	0.41	0.388	0.3975	0.39	ELN	elastin
ENSG00000049541	12.107	12.009	12.148	12.025	12.088	12.087	12.005	11.986	12.066	12.046	RFC2	replication factor C subunit 2
ENSG00000049618	10.871	10.875	10.963	11.317	11.136	11.123	11.29	11.239	10.919	11.1875	ARID1B	AT-rich interaction domain 1B
ENSG00000049656	13.936	13.855	13.986	13.838	13.861	13.871	13.723	13.699	13.8955	13.792	CLPTM1L	CLPTM1 like
ENSG00000049759	9.875	9.912	9.823	9.941	10.005	9.877	9.978	9.829	9.8935	9.9275	NEDD4L	NEDD4 like E3 ubiquitin protein ligase
ENSG00000049768	5.342	5.226	5.193	5.347	5.229	5.348	5.321	5.386	5.284	5.3345	FOXP3	forkhead box P3
ENSG00000049769	9.518	9.38	9.718	9.337	9.405	9.39	9.53	9.251	9.449	9.3975	PPP1R3F	protein phosphatase 1 regulatory subunit 3F
ENSG00000049860	13.248	13.232	13.417	13.152	13.457	13.503	13.336	13.269	13.24	13.3965	HEXB	hexosaminidase subunit beta
ENSG00000049883	10.321	10.344	10.309	10.533	10.422	10.379	10.576	10.594	10.3325	10.499	PTCD2	pentatricopeptide repeat domain 2
ENSG00000050030	6.228	6.419	6.218	6.592	6.599	6.804	7.03	6.976	6.3235	6.89	NEXMIF	neurite extension and migration factor
ENSG00000050130	12.076	12.068	11.977	11.976	11.989	11.965	12.131	12.109	12.0225	12.049	JKAMP	JNK1/MAPK8 associated membrane protein
ENSG00000050165	1.163	1.123	1.143	1.143	1.164	1.18	1.259	1.283	1.143	1.2195	DKK3	dickkopf WNT signaling pathway inhibitor 3
ENSG00000050327	11.093	11.137	11.231	11.253	11.15	11.243	11.106	11.069	11.184	11.128	ARHGEF5	Rho guanine nucleotide exchange factor 5
ENSG00000050344	8.913	8.898	8.985	8.621	8.927	8.918	9.01	8.995	8.9055	8.961	NFE2L3	NFE2 like bZIP transcription factor 3
ENSG00000050393	11.631	11.553	11.704	11.452	11.381	11.443	11.254	11.25	11.592	11.3175	MCUR1	mitochondrial calcium uniporter regulator 1
ENSG00000050405	10.846	10.859	10.777	10.69	10.28	10.233	10.381	10.284	10.8115	10.282	LIMA1	LIM domain and actin binding 1
ENSG00000050426	11.33	11.353	11.261	11.228	11.289	11.299	11.333	11.317	11.2955	11.308	LETMD1	LETM1 domain containing 1
ENSG00000050438	9.091	9.295	9.215	9.286	8.964	9.091	9.238	9.385	9.2505	9.1645	SLC4A8	solute carrier family 4 member 8
ENSG00000050555	6.005	6.184	5.916	6.099	6.484	6.542	6.341	6.42	6.052	6.452	LAMC3	laminin subunit gamma 3
ENSG00000050628	5.645	5.621	5.391	5.625	5.276	5.15	5.295	5.357	5.623	5.2855	PTGER3	prostaglandin E receptor 3
ENSG00000050730	-2.083	-2.082	-2.083	-2.083	-2.083	-2.083	-2.082	-2.078	-2.083	-2.0825	TNIP3	TNFAIP3 interacting protein 3
ENSG00000050748	12.999	13.03	12.93	13.039	12.656	12.623	12.797	12.793	13.0145	12.7245	MAPK9	mitogen-activated protein kinase 9
ENSG00000050767	5.079	4.847	4.795	4.734	4.64	4.716	4.847	4.661	4.821	4.6885	COL23A1	collagen type XXIII alpha 1 chain
ENSG00000050820	13.083	13.064	13.118	13.129	12.954	12.962	12.92	12.967	13.1005	12.958	BCAR1	BCAR1 scaffold protein, Cas family member
ENSG00000051009	9.795	9.666	9.655	9.582	9.703	9.627	9.663	9.707	9.6605	9.683	FHIP1B	FHF complex subunit HOOK interacting protein 1B
ENSG00000051108	10.881	10.987	10.805	10.846	10.987	11.077	11.054	11.117	10.8635	11.0655	HERPUD1	homocysteine inducible ER protein with ubiquitin like domain 1
ENSG00000051128	10.869	10.821	11.094	10.784	11.499	11.494	11.286	11.257	10.845	11.39	HOMER3	homer scaffold protein 3
ENSG00000051180	11.142	11.066	11.189	11.012	11.326	11.346	11.287	11.229	11.104	11.3065	RAD51	RAD51 recombinase
ENSG00000051341	11.296	11.266	11.188	11.451	11.267	11.09	11.335	11.326	11.281	11.2965	POLQ	DNA polymerase theta
ENSG00000051382	12.359	12.44	12.409	12.503	12.209	12.251	12.359	12.361	12.4245	12.305	PIK3CB	phosphatidylinositol-4,5-bisphosphate 3-kinase catalytic subunit beta
ENSG00000051523	13.334	13.257	13.525	13.148	14.004	14.034	13.707	13.661	13.2955	13.8555	CYBA	cytochrome b-245 alpha chain
ENSG00000051596	12.923	12.872	12.898	12.897	12.874	12.909	12.857	12.8	12.8975	12.8655	THOC3	THO complex subunit 3
ENSG00000051620	12.583	12.427	12.659	12.374	12.265	12.25	12.137	12.053	12.505	12.1935	HEBP2	heme binding protein 2
ENSG00000051825	11.632	11.837	11.566	11.967	11.566	11.594	11.783	11.743	11.7345	11.6685	MPHOSPH9	M-phase phosphoprotein 9
ENSG00000052126	10.054	10.247	10.123	10.252	10.086	9.967	10.071	10.068	10.185	10.0695	PLEKHA5	pleckstrin homology domain containing A5
ENSG00000052344	12.275	12.181	12.267	12.381	11.941	11.951	11.803	11.805	12.271	11.873	PRSS8	serine protease 8
ENSG00000052723	13.612	13.566	13.755	13.649	13.776	13.764	13.634	13.554	13.6305	13.699	SIKE1	suppressor of IKBKE 1
ENSG00000052749	12.085	12.094	12.182	12.173	12.345	12.35	12.238	12.223	12.1335	12.2915	RRP12	ribosomal RNA processing 12 homolog
ENSG00000052795	8.704	8.771	8.791	8.986	8.037	7.99	8.288	8.379	8.781	8.1625	FNIP2	folliculin interacting protein 2
ENSG00000052802	12.864	12.852	12.856	12.859	12.476	12.492	12.526	12.492	12.8575	12.492	MSMO1	methylsterol monooxygenase 1
ENSG00000052841	11.304	11.468	11.288	11.457	11.276	11.359	11.422	11.513	11.3805	11.3905	TTC17	tetratricopeptide repeat domain 17
ENSG00000052850	1.995	2	1.95	2.028	2.032	1.974	1.975	2.133	1.9975	2.0035	ALX4	ALX homeobox 4
ENSG00000053108	7.972	7.575	8.029	8.249	7.684	8.091	8.023	8.222	8.0005	8.057	FSTL4	follistatin like 4
ENSG00000053254	10.479	10.461	10.512	10.895	10.198	10.189	10.529	10.557	10.4955	10.3635	FOXN3	forkhead box N3
ENSG00000053328	-1.366	-1.366	-1.351	-1.368	-1.351	-1.366	-1.366	-1.352	-1.366	-1.359	METTL24	methyltransferase like 24
ENSG00000053371	11.74	11.673	11.851	11.574	12.083	12.107	11.882	11.834	11.7065	11.9825	AKR7A2	aldo-keto reductase family 7 member A2
ENSG00000053372	12.262	12.195	12.412	12.137	12.481	12.52	12.287	12.295	12.2285	12.388	MRTO4	MRT4 homolog, ribosome maturation factor
ENSG00000053438	-2.083	-2.082	-2.083	-2.078	-2.083	-2.083	-2.082	-2.083	-2.0825	-2.083	NNAT	neuronatin
ENSG00000053501	9.135	8.974	9.302	8.969	9.586	9.533	9.355	9.288	9.0545	9.444	USE1	unconventional SNARE in the ER 1
ENSG00000053524	5.63	6.12	5.945	5.739	6.183	6.119	6.021	6.051	5.842	6.085	MCF2L2	MCF.2 cell line derived transforming sequence-like 2
ENSG00000053702	-2.083	-2.076	-2.083	-2.083	-2.083	-2.083	-2.083	-2.083	-2.083	-2.083	NRIP2	nuclear receptor interacting protein 2
ENSG00000053747	9.647	9.557	9.494	9.47	10.591	10.574	10.23	10.322	9.5255	10.448	LAMA3	laminin subunit alpha 3
ENSG00000053770	11.451	11.628	11.417	11.571	11.4	11.444	11.729	11.697	11.511	11.5705	AP5M1	adaptor related protein complex 5 subunit mu 1
ENSG00000053900	10.829	10.999	10.822	10.862	10.718	10.678	10.79	10.849	10.8455	10.754	ANAPC4	anaphase promoting complex subunit 4
ENSG00000053918	2.9	2.846	2.938	2.98	2.921	2.924	2.955	2.854	2.919	2.9225	KCNQ1	potassium voltage-gated channel subfamily Q member 1
ENSG00000054116	11.484	11.398	11.521	11.278	11.485	11.5	11.378	11.337	11.441	11.4315	TRAPPC3	trafficking protein particle complex subunit 3
ENSG00000054118	13.174	13.273	13.193	13.285	13.141	13.124	13.171	13.24	13.233	13.156	THRAP3	thyroid hormone receptor associated protein 3
ENSG00000054148	12.432	12.359	12.604	12.275	12.615	12.621	12.319	12.341	12.3955	12.478	PHPT1	phosphohistidine phosphatase 1
ENSG00000054179	10.245	10.149	10.089	10.226	10.334	10.354	10.393	10.403	10.1875	10.3735	ENTPD2	ectonucleoside triphosphate diphosphohydrolase 2
ENSG00000054219	-0.156	-0.201	-0.201	-0.178	-0.201	-0.118	-0.201	-0.192	-0.1895	-0.1965	LY75	lymphocyte antigen 75
ENSG00000054267	11.423	11.522	11.34	11.578	11.164	11.262	11.424	11.52	11.4725	11.343	ARID4B	AT-rich interaction domain 4B
ENSG00000054277	9.607	9.621	9.654	9.507	9.697	9.599	9.637	9.585	9.614	9.618	OPN3	opsin 3
ENSG00000054282	9.149	9.182	9.019	9.168	8.899	9.068	9.016	9.064	9.1585	9.04	SDCCAG8	SHH signaling and ciliogenesis regulator SDCCAG8
ENSG00000054356	-0.359	-0.359	-0.36	-0.36	-0.315	-0.267	-0.359	-0.36	-0.3595	-0.337	PTPRN	protein tyrosine phosphatase receptor type N
ENSG00000054392	7.344	7.537	7.346	7.407	7.301	7.355	7.307	7.295	7.3765	7.304	HHAT	hedgehog acyltransferase
ENSG00000054523	12.045	12.146	11.948	12.413	12.022	11.98	12.231	12.299	12.0955	12.1265	KIF1B	kinesin family member 1B
ENSG00000054598	10.309	10.166	10.248	10.008	10.209	10.236	10.211	10.225	10.207	10.218	FOXC1	forkhead box C1
ENSG00000054611	10.068	10.063	10.195	10.044	10.175	10.336	10.171	10.147	10.0655	10.173	TBC1D22A	TBC1 domain family member 22A
ENSG00000054654	11.858	11.822	11.709	12.155	11.773	11.669	11.802	11.883	11.84	11.7875	SYNE2	spectrin repeat containing nuclear envelope protein 2
ENSG00000054690	10.528	10.662	10.37	10.745	10.755	10.675	10.838	10.951	10.595	10.7965	PLEKHH1	pleckstrin homology, MyTH4 and FERM domain containing H1
ENSG00000054793	13.961	14.049	13.959	14.284	13.847	13.8	13.928	13.994	14.005	13.8875	ATP9A	ATPase phospholipid transporting 9A (putative)
ENSG00000054796	-2.083	-2.082	-2.083	-2.083	-2.083	-2.083	-2.076	-2.083	-2.083	-2.083	SPO11	SPO11 initiator of meiotic double strand breaks
ENSG00000054803	-2.083	-2.082	-2.083	-2.083	-2.083	-2.083	-2.076	-2.083	-2.083	-2.083	CBLN4	cerebellin 4 precursor
ENSG00000054938	0.157	0.083	0.082	0.164	0.102	0.083	0.095	0.09	0.12	0.0925	CHRDL2	chordin like 2
ENSG00000054965	12.279	12.357	12.226	12.615	12.107	12.129	12.254	12.345	12.318	12.1915	FAM168A	family with sequence similarity 168 member A
ENSG00000054967	9.736	9.729	9.837	9.718	9.956	9.954	9.906	10.017	9.7325	9.955	RELT	RELT TNF receptor
ENSG00000054983	12.424	12.443	12.32	12.432	11.524	11.61	11.637	11.66	12.428	11.6235	GALC	galactosylceramidase
ENSG00000055044	13.22	13.258	13.059	13.247	13.073	13.027	13.109	13.238	13.2335	13.091	NOP58	NOP58 ribonucleoprotein
ENSG00000055070	13.327	13.321	13.325	13.418	13.288	13.32	13.366	13.371	13.326	13.343	SZRD1	SUZ RNA binding domain containing 1
ENSG00000055118	8.492	8.426	8.495	8.466	8.282	8.388	8.32	8.356	8.479	8.338	KCNH2	potassium voltage-gated channel subfamily H member 2
ENSG00000055130	12.795	12.812	12.773	12.849	12.635	12.668	12.737	12.724	12.8035	12.696	CUL1	cullin 1
ENSG00000055147	9.626	9.683	9.678	9.848	9.858	9.83	9.948	9.978	9.6805	9.903	FAM114A2	family with sequence similarity 114 member A2
ENSG00000055163	11.222	11.267	11.295	11.676	11.066	11.093	10.866	10.987	11.281	11.0265	CYFIP2	cytoplasmic FMR1 interacting protein 2
ENSG00000055208	12.781	12.846	12.759	12.879	12.346	12.278	12.379	12.387	12.8135	12.3625	TAB2	TGF-beta activated kinase 1 (MAP3K7) binding protein 2
ENSG00000055211	12.235	12.173	12.184	12.094	11.795	11.86	11.841	11.782	12.1785	11.818	GINM1	glycosylated integral membrane protein 1
ENSG00000055332	12.52	12.642	12.407	12.706	12.308	12.253	12.614	12.54	12.581	12.424	EIF2AK2	eukaryotic translation initiation factor 2 alpha kinase 2
ENSG00000055483	11.728	11.704	11.691	12.013	11.615	11.526	11.738	11.77	11.716	11.6765	USP36	ubiquitin specific peptidase 36
ENSG00000055609	12.139	12.162	12.059	12.429	11.959	11.83	12.042	12.175	12.1505	12.0005	KMT2C	lysine methyltransferase 2C
ENSG00000055732	8.533	8.656	8.491	8.415	8.132	8.146	8.26	8.399	8.512	8.203	MCOLN3	mucolipin TRP cation channel 3
ENSG00000055813	6.948	7.315	7.383	7.227	6.826	6.531	6.87	6.916	7.271	6.848	CCDC85A	coiled-coil domain containing 85A
ENSG00000055917	13.241	13.376	13.164	13.519	13.021	13.013	13.309	13.34	13.3085	13.165	PUM2	pumilio RNA binding family member 2
ENSG00000055950	11.613	11.555	11.726	11.457	11.678	11.711	11.591	11.542	11.584	11.6345	MRPL43	mitochondrial ribosomal protein L43
ENSG00000055955	2.923	2.942	2.924	3.014	3.007	3.17	3.034	3.029	2.933	3.0315	ITIH4	inter-alpha-trypsin inhibitor heavy chain 4
ENSG00000055957	-2.083	-2.082	-2.083	-2.078	-2.083	-2.083	-2.082	-2.083	-2.0825	-2.083	ITIH1	inter-alpha-trypsin inhibitor heavy chain 1
ENSG00000056050	9.617	9.505	9.567	9.365	9.449	9.446	9.323	9.367	9.536	9.4065	HPF1	histone PARylation factor 1
ENSG00000056097	13.026	13.075	13.023	13.092	12.983	13.026	13.097	13.107	13.0505	13.0615	ZFR	zinc finger RNA binding protein
ENSG00000056277	9.34	9.459	9.232	9.608	8.834	8.749	9.002	8.979	9.3995	8.9065	ZNF280C	zinc finger protein 280C
ENSG00000056291	-1.724	-1.724	-1.713	-1.725	-1.724	-1.724	-1.712	-1.725	-1.724	-1.724	NPFFR2	neuropeptide FF receptor 2
ENSG00000056487	5.156	4.962	4.656	4.764	4.581	4.989	4.977	4.704	4.863	4.8405	PHF21B	PHD finger protein 21B
ENSG00000056558	5.143	5.114	5.053	4.956	5.585	5.281	5.468	5.522	5.0835	5.495	TRAF1	TNF receptor associated factor 1
ENSG00000056586	12.454	12.484	12.554	12.885	12.278	12.232	12.344	12.362	12.519	12.311	RC3H2	ring finger and CCCH-type domains 2
ENSG00000056736	8.977	8.862	8.725	8.87	9.349	9.349	9.324	9.399	8.866	9.349	IL17RB	interleukin 17 receptor B
ENSG00000056972	11.497	11.381	11.581	11.438	10.984	11.022	11.071	11.081	11.4675	11.0465	TRAF3IP2	TRAF3 interacting protein 2
ENSG00000056998	9.683	9.609	9.684	9.569	9.607	9.639	9.669	9.62	9.646	9.6295	GYG2	glycogenin 2
ENSG00000057019	12.227	12.32	12.234	12.498	12.455	12.435	12.566	12.669	12.277	12.5105	DCBLD2	discoidin, CUB and LCCL domain containing 2
ENSG00000057252	11.801	11.757	11.733	11.864	11.556	11.572	11.87	11.774	11.779	11.673	SOAT1	sterol O-acyltransferase 1
ENSG00000057294	10.547	10.679	10.751	10.81	10.236	10.404	10.471	10.525	10.715	10.4375	PKP2	plakophilin 2
ENSG00000057468	0.914	0.956	0.874	0.934	0.896	0.875	0.977	0.874	0.924	0.8855	MSH4	mutS homolog 4
ENSG00000057593	4.964	4.822	4.944	4.891	4.771	4.706	4.571	5.006	4.9175	4.7385	F7	coagulation factor VII
ENSG00000057608	15.173	15.171	15.182	15.117	15.195	15.221	15.196	15.192	15.172	15.1955	GDI2	GDP dissociation inhibitor 2
ENSG00000057657	2.439	2.541	2.505	2.474	2.453	2.423	2.424	2.493	2.4895	2.4385	PRDM1	PR/SET domain 1
ENSG00000057663	11.786	11.725	11.777	11.642	11.415	11.401	11.303	11.296	11.751	11.352	ATG5	autophagy related 5
ENSG00000057704	7.229	7.311	7.141	7.686	6.507	6.369	6.32	6.591	7.27	6.438	TMCC3	transmembrane and coiled-coil domain family 3
ENSG00000057757	11.243	11.17	11.34	11.052	11.452	11.451	11.379	11.317	11.2065	11.415	PITHD1	PITH domain containing 1
ENSG00000057935	11.871	11.858	11.908	11.761	11.921	11.949	11.856	11.792	11.8645	11.8885	MTA3	metastasis associated 1 family member 3
ENSG00000058056	11.801	11.884	11.869	12.235	11.769	11.652	12.013	12.018	11.8765	11.891	USP13	ubiquitin specific peptidase 13
ENSG00000058063	11.908	12.045	11.923	12.259	11.782	11.798	12.12	12.187	11.984	11.959	ATP11B	ATPase phospholipid transporting 11B (putative)
ENSG00000058085	8.853	8.916	8.932	9.096	9.125	9.186	9.138	9.225	8.924	9.162	LAMC2	laminin subunit gamma 2
ENSG00000058091	7.644	7.722	7.392	7.721	6.735	6.953	6.782	6.684	7.6825	6.7585	CDK14	cyclin dependent kinase 14
ENSG00000058262	14.804	14.807	14.826	14.879	14.852	14.86	14.868	14.867	14.8165	14.8635	SEC61A1	SEC61 translocon subunit alpha 1
ENSG00000058272	12.544	12.69	12.481	12.925	12.28	12.238	12.561	12.652	12.617	12.4205	PPP1R12A	protein phosphatase 1 regulatory subunit 12A
ENSG00000058335	2.508	2.657	2.402	2.552	2.46	2.447	2.532	2.563	2.53	2.496	RASGRF1	Ras protein specific guanine nucleotide releasing factor 1
ENSG00000058404	8.198	8.169	8.28	8.084	8.059	7.867	7.735	7.846	8.1835	7.8565	CAMK2B	calcium/calmodulin dependent protein kinase II beta
ENSG00000058453	9.169	9.207	8.983	8.854	9.216	9.152	9.153	9.395	9.076	9.1845	CROCC	ciliary rootlet coiled-coil, rootletin
ENSG00000058600	11.745	11.714	11.723	11.732	11.764	11.586	11.908	11.891	11.7275	11.8275	POLR3E	RNA polymerase III subunit E
ENSG00000058668	9.433	9.262	9.251	9.31	9.712	9.387	9.644	9.535	9.286	9.5895	ATP2B4	ATPase plasma membrane Ca2+ transporting 4
ENSG00000058673	13.405	13.403	13.298	13.464	13.352	13.275	13.413	13.451	13.404	13.3825	ZC3H11A	zinc finger CCCH-type containing 11A
ENSG00000058729	11.253	11.384	11.27	10.93	11.325	11.364	11.287	11.317	11.2615	11.321	RIOK2	RIO kinase 2
ENSG00000058799	10.575	10.593	10.662	10.414	10.687	10.687	10.599	10.521	10.584	10.643	YIPF1	Yip1 domain family member 1
ENSG00000058804	12.094	12.193	12.033	12.236	12.042	11.929	12.125	12.163	12.1435	12.0835	NDC1	NDC1 transmembrane nucleoporin
ENSG00000058866	6.489	6.084	6.135	5.574	5.239	5.114	5.413	5.737	6.1095	5.326	DGKG	diacylglycerol kinase gamma
ENSG00000059122	11.745	11.702	11.726	11.634	11.974	11.938	11.887	12.002	11.714	11.956	FLYWCH1	FLYWCH-type zinc finger 1
ENSG00000059145	12.3	12.343	12.287	12.299	12.506	12.5	12.502	12.491	12.2995	12.501	UNKL	unk like zinc finger
ENSG00000059377	2.551	2.495	2.468	2.504	2.405	2.479	2.384	2.413	2.4995	2.409	TBXAS1	thromboxane A synthase 1
ENSG00000059378	7.832	7.758	7.795	7.742	7.657	7.757	7.745	7.567	7.7765	7.701	PARP12	poly(ADP-ribose) polymerase family member 12
ENSG00000059573	12.963	13.042	12.964	13.072	13.066	13.056	13.117	13.103	13.003	13.0845	ALDH18A1	aldehyde dehydrogenase 18 family member A1
ENSG00000059588	10.618	10.882	10.592	10.463	10.701	10.726	10.649	10.654	10.605	10.6775	TARBP1	TAR (HIV-1) RNA binding protein 1
ENSG00000059691	9.553	9.652	9.574	9.555	9.39	9.585	9.472	9.484	9.5645	9.478	GATB	glutamyl-tRNA amidotransferase subunit B
ENSG00000059728	10.893	10.956	10.845	11.062	10.652	10.632	10.823	10.855	10.9245	10.7375	MXD1	MAX dimerization protein 1
ENSG00000059758	10.696	10.769	10.591	10.808	10.356	10.415	10.589	10.66	10.7325	10.502	CDK17	cyclin dependent kinase 17
ENSG00000059769	10.163	10.019	10.099	10.023	10.167	10.291	10.239	10.207	10.061	10.223	DNAJC25	DnaJ heat shock protein family (Hsp40) member C25
ENSG00000059804	1.989	2.032	2.029	2.057	1.997	1.984	1.962	1.991	2.0305	1.9875	SLC2A3	solute carrier family 2 member 3
ENSG00000059915	7.232	7.325	7.492	7.149	7.302	7.018	7.365	7.271	7.2785	7.2865	PSD	pleckstrin and Sec7 domain containing
ENSG00000060069	10.232	10.175	10.285	10.216	10.326	10.331	10.203	10.245	10.224	10.2855	CTDP1	CTD phosphatase subunit 1
ENSG00000060138	13.259	13.2	13.333	13.034	13.087	13.067	12.901	12.859	13.2295	12.984	YBX3	Y-box binding protein 3
ENSG00000060140	7.685	7.525	7.793	7.614	6.797	6.862	6.995	6.917	7.6495	6.8895	STYK1	serine/threonine/tyrosine kinase 1
ENSG00000060237	12.815	12.897	12.624	13.566	12.338	12.283	12.647	12.829	12.856	12.4925	WNK1	WNK lysine deficient protein kinase 1
ENSG00000060303	-0.43	-0.408	-0.392	-0.43	-0.368	-0.43	-0.43	-0.43	-0.419	-0.43	RPS17P5	ribosomal protein S17 pseudogene 5
ENSG00000060339	12.549	12.525	12.334	12.524	12.472	12.481	12.449	12.637	12.5245	12.4765	CCAR1	cell division cycle and apoptosis regulator 1
ENSG00000060491	12.758	12.672	12.913	12.647	13.155	13.209	12.996	12.982	12.715	13.0755	OGFR	opioid growth factor receptor
ENSG00000060558	6.18	6.201	6.208	6.157	6.951	6.989	6.89	6.81	6.1905	6.9205	GNA15	G protein subunit alpha 15
ENSG00000060566	-1.776	-1.775	-1.754	-1.777	-1.776	-1.776	-1.775	-1.771	-1.7755	-1.7755	CREB3L3	cAMP responsive element binding protein 3 like 3
ENSG00000060642	9.788	9.632	9.957	9.755	9.945	10.084	9.84	9.729	9.7715	9.8925	PIGV	phosphatidylinositol glycan anchor biosynthesis class V
ENSG00000060656	10.949	10.877	11.009	11.014	11.564	11.535	11.39	11.415	10.979	11.475	PTPRU	protein tyrosine phosphatase receptor type U
ENSG00000060688	11.32	11.226	11.326	11.174	11.429	11.46	11.324	11.243	11.273	11.3765	SNRNP40	small nuclear ribonucleoprotein U5 subunit 40
ENSG00000060709	-0.252	-0.277	-0.278	-0.237	-0.271	-0.228	-0.278	-0.256	-0.2645	-0.2635	RIMBP2	RIMS binding protein 2
ENSG00000060718	-0.627	-0.688	-0.669	-0.689	-0.667	-0.688	-0.688	-0.689	-0.6785	-0.688	COL11A1	collagen type XI alpha 1 chain
ENSG00000060749	11.946	12.119	11.915	12.44	11.818	11.791	12.08	12.204	12.0325	11.949	QSER1	glutamine and serine rich 1
ENSG00000060762	9.967	9.819	9.976	9.812	9.936	10.057	9.982	9.795	9.893	9.959	MPC1	mitochondrial pyruvate carrier 1
ENSG00000060971	12.14	12.062	12.21	12.051	12.422	12.428	12.276	12.284	12.101	12.353	ACAA1	acetyl-CoA acyltransferase 1
ENSG00000060982	6.743	7.53	6.647	7.204	6.972	7.168	6.77	7.702	6.9735	7.07	BCAT1	branched chain amino acid transaminase 1
ENSG00000061273	11.681	11.58	11.669	11.745	11.496	11.492	11.473	11.433	11.675	11.4825	HDAC7	histone deacetylase 7
ENSG00000061337	-0.082	0.009	-0.03	-0.069	-0.082	-0.082	-0.082	-0.05	-0.0495	-0.082	LZTS1	leucine zipper tumor suppressor 1
ENSG00000061455	8.278	8.582	8.77	8.821	8.626	8.242	8.883	8.76	8.676	8.693	PRDM6	PR/SET domain 6
ENSG00000061656	6.617	6.61	6.768	6.679	7.19	7.117	7.093	6.952	6.648	7.105	SPAG4	sperm associated antigen 4
ENSG00000061676	14.144	14.247	14.01	14.195	13.965	13.978	14.222	14.262	14.1695	14.1	NCKAP1	NCK associated protein 1
ENSG00000061794	12.676	12.642	12.646	12.559	12.449	12.466	12.52	12.431	12.644	12.4575	MRPS35	mitochondrial ribosomal protein S35
ENSG00000061918	1.648	1.7	1.678	1.644	1.698	1.8	1.704	1.667	1.663	1.701	GUCY1B1	guanylate cyclase 1 soluble subunit beta 1
ENSG00000061936	11.872	11.82	11.832	11.884	11.568	11.548	11.572	11.613	11.852	11.57	SFSWAP	splicing factor SWAP
ENSG00000061938	12.143	12.108	12.142	12.131	11.593	11.682	11.561	11.617	12.1365	11.605	TNK2	tyrosine kinase non receptor 2
ENSG00000061987	12.159	12.14	12.005	12.249	11.992	11.902	12.155	12.143	12.1495	12.0675	MON2	MON2 homolog, regulator of endosome-to-Golgi trafficking
ENSG00000062038	12.915	12.834	12.88	12.91	13.106	13.133	13.066	13.098	12.895	13.102	CDH3	cadherin 3
ENSG00000062096	-1.724	-1.723	-1.724	-1.705	-1.724	-1.724	-1.723	-1.724	-1.7235	-1.724	ARSF	arylsulfatase F
ENSG00000062194	12.812	12.76	12.782	12.771	12.645	12.664	12.65	12.653	12.7765	12.6515	GPBP1	GC-rich promoter binding protein 1
ENSG00000062282	9.044	8.98	9.151	8.983	9.104	9.123	9.02	8.971	9.0135	9.062	DGAT2	diacylglycerol O-acyltransferase 2
ENSG00000062370	7.011	7.129	6.873	7.107	7.329	7.498	7.621	7.573	7.059	7.5355	ZNF112	zinc finger protein 112
ENSG00000062485	14.918	14.95	14.876	15.035	14.541	14.558	14.625	14.662	14.934	14.5915	CS	citrate synthase
ENSG00000062524	2.978	2.984	3.048	3.054	3.024	3.199	3.144	3.098	3.016	3.121	LTK	leukocyte receptor tyrosine kinase
ENSG00000062582	12.22	12.116	12.385	12.015	12.388	12.375	12.158	12.059	12.168	12.2665	MRPS24	mitochondrial ribosomal protein S24
ENSG00000062598	11.672	11.699	11.671	11.765	11.623	11.667	11.624	11.7	11.6855	11.6455	ELMO2	engulfment and cell motility 2
ENSG00000062650	12.478	12.551	12.52	12.601	12.513	12.521	12.481	12.488	12.5355	12.5005	WAPL	WAPL cohesin release factor
ENSG00000062716	15.511	15.568	15.384	15.469	15.297	15.295	15.445	15.438	15.49	15.3675	VMP1	vacuole membrane protein 1
ENSG00000062725	15.392	15.57	15.305	15.619	15.188	15.229	15.458	15.497	15.481	15.3435	APPBP2	amyloid beta precursor protein binding protein 2
ENSG00000062822	12.1	12.061	12.088	11.91	12.184	12.119	11.986	12.011	12.0745	12.065	POLD1	DNA polymerase delta 1, catalytic subunit
ENSG00000063015	-0.564	-0.564	-0.565	-0.473	-0.564	-0.564	-0.544	-0.565	-0.564	-0.564	SEZ6	seizure related 6 homolog
ENSG00000063046	15.659	15.714	15.621	15.816	15.693	15.716	15.833	15.851	15.6865	15.7745	EIF4B	eukaryotic translation initiation factor 4B
ENSG00000063127	4.142	4.007	4.03	4.118	3.962	4.01	3.939	3.901	4.074	3.9505	SLC6A16	solute carrier family 6 member 16
ENSG00000063169	10.827	10.707	10.807	10.782	10.612	10.505	10.539	10.554	10.7945	10.5465	BICRA	BRD4 interacting chromatin remodeling complex associated protein
ENSG00000063176	10.706	10.736	10.701	10.676	10.575	10.548	10.425	10.431	10.7035	10.4895	SPHK2	sphingosine kinase 2
ENSG00000063177	15.445	15.346	15.604	15.215	15.454	15.457	15.217	15.181	15.3955	15.3355	RPL18	ribosomal protein L18
ENSG00000063180	6.523	6.373	6.568	6.301	5.975	5.981	6.003	5.594	6.448	5.978	CA11	carbonic anhydrase 11
ENSG00000063241	12.087	11.947	12.236	11.954	12.131	12.119	11.933	11.882	12.0205	12.026	ISOC2	isochorismatase domain containing 2
ENSG00000063244	14.668	14.633	14.749	14.637	14.529	14.528	14.433	14.433	14.6525	14.4805	U2AF2	U2 small nuclear RNA auxiliary factor 2
ENSG00000063245	13.214	13.168	13.366	13.233	13.248	13.23	13.096	13.065	13.2235	13.163	EPN1	epsin 1
ENSG00000063322	12.353	12.356	12.333	12.568	12.291	12.314	12.361	12.334	12.3545	12.324	MED29	mediator complex subunit 29
ENSG00000063438	8.895	8.864	8.687	9.142	9.674	9.692	9.723	9.735	8.8795	9.7075	AHRR	aryl hydrocarbon receptor repressor
ENSG00000063515	-0.688	-0.665	-0.668	-0.673	-0.667	-0.666	-0.688	-0.688	-0.6705	-0.6775	GSC2	goosecoid homeobox 2
ENSG00000063587	10.292	10.365	10.3	10.558	10.256	10.258	10.36	10.415	10.3325	10.309	ZNF275	zinc finger protein 275
ENSG00000063601	11.752	11.906	11.71	11.908	11.429	11.385	11.62	11.621	11.829	11.5245	MTMR1	myotubularin related protein 1
ENSG00000063660	12.419	12.344	12.51	12.362	12.371	12.41	12.262	12.222	12.3905	12.3165	GPC1	glypican 1
ENSG00000063761	9.661	9.55	9.575	9.646	9.791	9.837	9.722	9.765	9.6105	9.778	ADCK1	aarF domain containing kinase 1
ENSG00000063854	11.408	11.321	11.475	11.415	11.388	11.373	11.253	11.242	11.4115	11.313	HAGH	hydroxyacylglutathione hydrolase
ENSG00000063978	12.608	12.559	12.534	12.643	12.139	12.124	12.225	12.201	12.5835	12.17	RNF4	ring finger protein 4
ENSG00000064012	11.145	11.185	11.122	11.043	11.079	11.087	11.072	11.066	11.1335	11.0755	CASP8	caspase 8
ENSG00000064042	6.368	6.634	6.228	6.619	6.037	6.192	6.065	6.383	6.4935	6.1285	LIMCH1	LIM and calponin homology domains 1
ENSG00000064102	12.376	12.438	12.379	12.262	12.233	12.246	12.232	12.214	12.3775	12.2325	INTS13	integrator complex subunit 13
ENSG00000064115	13.86	13.971	13.838	13.777	13.569	13.628	13.772	13.782	13.849	13.7	TM7SF3	transmembrane 7 superfamily member 3
ENSG00000064195	8.585	8.624	8.578	8.561	8.656	8.619	8.54	8.566	8.5815	8.5925	DLX3	distal-less homeobox 3
ENSG00000064199	7.941	7.837	8.745	8.609	8.239	8.923	8.734	8.934	8.275	8.8285	SPA17	sperm autoantigenic protein 17
ENSG00000064201	-1.018	-1.037	-1.038	-1.038	-1.037	-1.018	-1.037	-1.002	-1.0375	-1.0275	TSPAN32	tetraspanin 32
ENSG00000064205	8.753	8.567	8.91	8.716	9.267	9.23	8.975	8.986	8.7345	9.108	CCN5	cellular communication network factor 5
ENSG00000064270	11.029	11.103	11.036	11.133	10.805	10.832	10.89	10.788	11.0695	10.8185	ATP2C2	ATPase secretory pathway Ca2+ transporting 2
ENSG00000064300	7.12	7.192	7.259	7.293	6.739	6.725	6.612	6.77	7.2255	6.732	NGFR	nerve growth factor receptor
ENSG00000064309	7.76	7.868	7.783	7.921	7.701	7.465	7.821	7.741	7.8255	7.721	CDON	cell adhesion associated, oncogene regulated
ENSG00000064313	11.939	12.001	11.843	12.042	11.786	11.751	11.94	11.928	11.97	11.857	TAF2	TATA-box binding protein associated factor 2
ENSG00000064393	10.164	10.248	10.269	10.749	9.386	9.298	9.514	9.453	10.2585	9.4195	HIPK2	homeodomain interacting protein kinase 2
ENSG00000064419	13.273	13.331	13.298	13.443	13.023	13.063	13.154	13.187	13.3145	13.1085	TNPO3	transportin 3
ENSG00000064489	6.349	6.663	6.51	6.214	6.609	7.256	6.301	6.24	6.4295	6.455	NA	NA
ENSG00000064490	11.098	11.021	11.433	11.038	11.538	11.507	11.206	11.138	11.068	11.3565	RFXANK	regulatory factor X associated ankyrin containing protein
ENSG00000064545	10.541	10.582	10.572	10.457	10.809	10.812	10.656	10.586	10.5565	10.7325	TMEM161A	transmembrane protein 161A
ENSG00000064547	11.493	11.398	11.551	11.362	11.703	11.71	11.539	11.535	11.4455	11.621	LPAR2	lysophosphatidic acid receptor 2
ENSG00000064601	13.433	13.419	13.498	13.426	13.69	13.685	13.592	13.571	13.4295	13.6385	CTSA	cathepsin A
ENSG00000064607	12.366	12.365	12.393	12.281	12.6	12.535	12.403	12.419	12.3655	12.477	SUGP2	SURP and G-patch domain containing 2
ENSG00000064651	13.359	13.444	13.263	13.52	13.283	13.287	13.422	13.499	13.4015	13.3545	SLC12A2	solute carrier family 12 member 2
ENSG00000064652	11.4	11.523	11.515	11.458	11.24	11.286	11.281	11.35	11.4865	11.2835	SNX24	sorting nexin 24
ENSG00000064655	8.39	8.405	8.317	8.342	9.808	9.809	9.716	9.624	8.366	9.762	EYA2	EYA transcriptional coactivator and phosphatase 2
ENSG00000064666	12.792	12.768	12.809	12.835	13.543	13.541	13.527	13.486	12.8005	13.534	CNN2	calponin 2
ENSG00000064687	9.798	9.438	9.729	9.633	10.001	9.932	9.729	9.66	9.681	9.8305	ABCA7	ATP binding cassette subfamily A member 7
ENSG00000064692	5.916	6.176	6.036	6.9	5.199	5.566	5.272	5.297	6.106	5.2845	SNCAIP	synuclein alpha interacting protein
ENSG00000064703	11.758	11.81	11.755	11.735	11.718	11.709	11.803	11.797	11.7565	11.7575	DDX20	DEAD-box helicase 20
ENSG00000064726	12.505	12.569	12.422	12.416	12.251	12.307	12.435	12.427	12.4635	12.367	BTBD1	BTB domain containing 1
ENSG00000064763	8.494	8.311	8.089	8.474	8.543	8.578	8.606	8.519	8.3925	8.5605	FAR2	fatty acyl-CoA reductase 2
ENSG00000064787	10.944	10.971	10.973	11.041	11.275	11.352	11.285	11.349	10.972	11.317	BCAS1	brain enriched myelin associated protein 1
ENSG00000064835	-1.724	-1.699	-1.725	-1.725	-1.724	-1.724	-1.724	-1.725	-1.7245	-1.724	POU1F1	POU class 1 homeobox 1
ENSG00000064886	1.397	1.378	1.372	1.32	1.35	1.37	1.505	1.33	1.375	1.36	CHI3L2	chitinase 3 like 2
ENSG00000064932	12.248	12.185	12.18	12.255	12.368	12.328	12.314	12.43	12.2165	12.348	SBNO2	strawberry notch homolog 2
ENSG00000064933	10.393	10.489	10.354	10.485	10.36	10.342	10.514	10.4	10.439	10.38	PMS1	PMS1 homolog 1, mismatch repair system component
ENSG00000064961	12.854	12.782	12.812	12.629	12.773	12.817	12.75	12.758	12.797	12.7655	HMG20B	high mobility group 20B
ENSG00000064989	1.687	1.672	1.628	1.675	1.599	1.6	1.657	1.906	1.6735	1.6285	CALCRL	calcitonin receptor like receptor
ENSG00000064995	12.464	12.432	12.451	12.281	12.38	12.376	12.373	12.298	12.4415	12.3745	TAF11	TATA-box binding protein associated factor 11
ENSG00000064999	11.538	11.571	11.478	11.712	11.555	11.518	11.584	11.681	11.5545	11.5695	ANKS1A	ankyrin repeat and sterile alpha motif domain containing 1A
ENSG00000065000	13.469	13.41	13.517	13.464	13.534	13.516	13.416	13.375	13.4665	13.466	AP3D1	adaptor related protein complex 3 subunit delta 1
ENSG00000065029	10.642	10.758	10.68	10.638	10.625	10.612	10.596	10.745	10.661	10.6185	ZNF76	zinc finger protein 76
ENSG00000065054	12.782	12.699	12.914	12.642	13.33	13.353	13.097	13.085	12.7405	13.2135	NHERF2	NHERF family PDZ scaffold protein 2
ENSG00000065057	10.369	10.276	10.573	10.201	11.154	11.134	10.808	10.697	10.3225	10.971	NTHL1	nth like DNA glycosylase 1
ENSG00000065060	11.704	11.765	11.648	11.997	11.81	11.725	11.97	12.015	11.7345	11.89	BLTP3A	bridge-like lipid transfer protein family member 3A
ENSG00000065135	13.959	13.938	13.936	13.902	13.918	13.948	13.934	13.925	13.937	13.9295	GNAI3	G protein subunit alpha i3
ENSG00000065150	13.247	13.297	13.21	13.38	13.582	13.577	13.718	13.758	13.272	13.65	IPO5	importin 5
ENSG00000065154	12.9	12.867	12.884	12.794	13.096	13.109	13.142	13.129	12.8755	13.119	OAT	ornithine aminotransferase
ENSG00000065183	12.545	12.651	12.423	12.807	12.515	12.495	12.907	12.948	12.598	12.711	WDR3	WD repeat domain 3
ENSG00000065243	11.109	11.233	11.077	11.418	11.089	11.103	11.366	11.342	11.171	11.2225	PKN2	protein kinase N2
ENSG00000065268	11.204	11.14	11.354	11.082	11.504	11.47	11.252	11.27	11.172	11.37	WDR18	WD repeat domain 18
ENSG00000065308	11.758	11.81	11.698	12.043	11.466	11.435	11.616	11.687	11.784	11.541	TRAM2	translocation associated membrane protein 2
ENSG00000065320	9.551	9.46	9.546	9.752	8.532	8.456	8.578	8.466	9.5485	8.499	NTN1	netrin 1
ENSG00000065325	4.317	4.404	4.393	4.37	4.665	4.98	5.054	4.855	4.3815	4.9175	GLP2R	glucagon like peptide 2 receptor
ENSG00000065328	12.291	12.286	12.247	12.399	12.351	12.323	12.443	12.43	12.2885	12.3905	MCM10	minichromosome maintenance 10 replication initiation factor
ENSG00000065357	8.524	8.67	8.681	8.551	9.164	9.13	9.317	9.276	8.6105	9.22	DGKA	diacylglycerol kinase alpha
ENSG00000065361	13.381	13.362	13.288	13.539	13.046	12.982	13.052	13.043	13.3715	13.0445	ERBB3	erb-b2 receptor tyrosine kinase 3
ENSG00000065371	-2.083	-2.076	-2.083	-2.083	-2.083	-2.083	-2.083	-2.083	-2.083	-2.083	ROPN1	rhophilin associated tail protein 1
ENSG00000065413	7.855	8.19	8.117	8.385	7.781	7.701	7.612	8.033	8.1535	7.741	ANKRD44	ankyrin repeat domain 44
ENSG00000065427	14.372	14.352	14.422	14.245	14.536	14.547	14.475	14.472	14.362	14.5055	KARS1	lysyl-tRNA synthetase 1
ENSG00000065457	12.347	12.423	12.539	12.562	12.489	12.524	12.398	12.489	12.481	12.489	ADAT1	adenosine deaminase tRNA specific 1
ENSG00000065485	10.7	10.601	10.626	10.545	10.769	10.688	10.721	10.697	10.6135	10.709	PDIA5	protein disulfide isomerase family A member 5
ENSG00000065491	10.572	10.561	10.616	10.607	10.365	10.363	10.418	10.391	10.5895	10.378	TBC1D22B	TBC1 domain family member 22B
ENSG00000065518	12.648	12.63	12.737	12.596	12.507	12.495	12.49	12.437	12.639	12.4925	NDUFB4	NADH:ubiquinone oxidoreductase subunit B4
ENSG00000065526	11.969	11.642	11.84	12.066	11.788	11.795	11.818	11.868	11.9045	11.8065	SPEN	spen family transcriptional repressor
ENSG00000065534	7.334	7.565	7.493	7.595	7.384	7.374	7.475	7.633	7.529	7.4295	MYLK	myosin light chain kinase
ENSG00000065548	13.207	13.207	13.167	13.06	13.09	13.084	13.153	13.129	13.187	13.1095	ZC3H15	zinc finger CCCH-type containing 15
ENSG00000065559	11.51	11.612	11.538	11.677	11.51	11.566	11.556	11.611	11.575	11.561	MAP2K4	mitogen-activated protein kinase kinase 4
ENSG00000065600	8.99	8.881	9.006	8.742	9.118	8.983	9.012	8.944	8.9355	8.9975	PACC1	proton activated chloride channel 1
ENSG00000065609	1.278	1.19	1.277	1.217	1.216	1.189	1.189	1.391	1.247	1.2025	SNAP91	synaptosome associated protein 91
ENSG00000065613	12.036	12.063	11.873	12.116	12.104	12.075	12.351	12.377	12.0495	12.2275	SLK	STE20 like kinase
ENSG00000065615	10.845	10.848	10.899	10.982	10.758	10.852	10.859	10.797	10.8735	10.8245	CYB5R4	cytochrome b5 reductase 4
ENSG00000065618	2.704	2.726	2.649	2.708	2.782	2.933	2.752	2.982	2.706	2.8575	COL17A1	collagen type XVII alpha 1 chain
ENSG00000065621	10.883	10.763	11.01	10.699	11.304	11.263	11.025	11.03	10.823	11.1465	GSTO2	glutathione S-transferase omega 2
ENSG00000065665	10.116	9.958	9.994	9.966	10.156	10.087	10.151	10.159	9.98	10.1535	SEC61A2	SEC61 translocon subunit alpha 2
ENSG00000065675	-0.089	-0.067	-0.051	-0.035	-0.089	-0.089	-0.067	-0.071	-0.059	-0.08	PRKCQ	protein kinase C theta
ENSG00000065717	9.254	9.136	9.167	9.27	8.924	9.053	9.036	9.036	9.2105	9.036	TLE2	TLE family member 2, transcriptional corepressor
ENSG00000065802	10.759	10.691	10.793	10.813	11.003	10.997	10.931	10.938	10.776	10.9675	ASB1	ankyrin repeat and SOCS box containing 1
ENSG00000065809	10.555	10.541	10.542	10.576	10.555	10.646	10.613	10.61	10.5485	10.6115	FAM107B	family with sequence similarity 107 member B
ENSG00000065833	13.216	13.229	13.199	13.181	13.147	13.19	13.216	13.201	13.2075	13.1955	ME1	malic enzyme 1
ENSG00000065882	10.771	10.717	11.12	10.893	10.474	10.197	10.308	10.518	10.832	10.391	TBC1D1	TBC1 domain family member 1
ENSG00000065883	11.83	11.81	11.768	11.904	11.548	11.624	11.735	11.731	11.82	11.6775	CDK13	cyclin dependent kinase 13
ENSG00000065911	14.082	14.086	14.087	14.098	13.935	13.992	14.055	14.037	14.0865	14.0145	MTHFD2	methylenetetrahydrofolate dehydrogenase (NADP+ dependent) 2, methenyltetrahydrofolate cyclohydrolase
ENSG00000065923	12.12	12.24	12.027	12.309	11.685	11.637	11.861	11.818	12.18	11.7515	SLC9A7	solute carrier family 9 member A7
ENSG00000065970	10.663	10.723	10.652	10.881	10.506	10.392	10.554	10.559	10.693	10.53	FOXJ2	forkhead box J2
ENSG00000065978	15.585	15.586	15.592	15.432	15.335	15.388	15.389	15.382	15.5855	15.385	YBX1	Y-box binding protein 1
ENSG00000065989	7.479	7.485	7.431	7.572	7.678	7.706	7.616	7.725	7.482	7.692	PDE4A	phosphodiesterase 4A
ENSG00000066027	11.743	11.78	11.789	11.641	11.639	11.712	11.701	11.7	11.7615	11.7005	PPP2R5A	protein phosphatase 2 regulatory subunit B'alpha
ENSG00000066032	-2.083	-2.082	-2.083	-2.083	-2.083	-2.076	-2.083	-2.083	-2.083	-2.083	CTNNA2	catenin alpha 2
ENSG00000066044	12.933	12.93	12.974	13.111	12.853	12.888	12.843	12.853	12.9535	12.853	ELAVL1	ELAV like RNA binding protein 1
ENSG00000066056	0.29	0.249	0.248	0.283	0.269	0.269	0.27	0.302	0.266	0.2695	TIE1	tyrosine kinase with immunoglobulin like and EGF like domains 1
ENSG00000066084	12.562	12.666	12.544	13.058	12.425	12.355	12.605	12.725	12.614	12.515	DIP2B	disco interacting protein 2 homolog B
ENSG00000066117	12.153	12.154	12.057	12.176	12.11	12.043	12.189	12.216	12.1535	12.1495	SMARCD1	SWI/SNF related, matrix associated, actin dependent regulator of chromatin, subfamily d, member 1
ENSG00000066135	11.724	11.761	11.636	11.917	11.145	11.119	11.296	11.27	11.7425	11.2075	KDM4A	lysine demethylase 4A
ENSG00000066136	10.926	10.914	10.835	10.967	10.839	10.837	10.842	10.874	10.92	10.8405	NFYC	nuclear transcription factor Y subunit gamma
ENSG00000066185	4.274	4.244	4.224	4.097	4.014	4.11	4.117	4.061	4.234	4.0855	ZMYND12	zinc finger MYND-type containing 12
ENSG00000066230	10.2	10.27	10.171	10.278	9.988	10.131	10.136	10.186	10.235	10.1335	SLC9A3	solute carrier family 9 member A3
ENSG00000066248	8.202	8.091	8.226	8.333	8.67	8.778	8.752	8.768	8.214	8.76	NGEF	neuronal guanine nucleotide exchange factor
ENSG00000066279	11.982	12.016	11.951	12.269	11.971	11.944	12.078	12.116	11.999	12.0245	ASPM	assembly factor for spindle microtubules
ENSG00000066294	-2.083	-2.082	-2.083	-2.078	-2.083	-2.083	-2.082	-2.083	-2.0825	-2.083	CD84	CD84 molecule
ENSG00000066322	12.632	12.571	12.593	12.554	12.251	12.253	12.245	12.319	12.582	12.252	ELOVL1	ELOVL fatty acid elongase 1
ENSG00000066336	1.286	1.358	1.346	1.356	1.378	1.326	1.338	1.299	1.351	1.332	SPI1	Spi-1 proto-oncogene
ENSG00000066379	9.927	9.915	10.126	9.764	10.094	10.023	9.833	9.711	9.921	9.928	POLR1H	RNA polymerase I subunit H
ENSG00000066382	8.239	8.486	8.256	8.246	7.857	7.825	7.807	7.746	8.251	7.816	MPPED2	metallophosphoesterase domain containing 2
ENSG00000066405	-1.724	-1.724	-1.725	-1.725	-1.724	-1.7	-1.724	-1.725	-1.7245	-1.724	CLDN18	claudin 18
ENSG00000066422	11.807	11.967	11.715	12.019	11.647	11.616	11.838	11.861	11.887	11.7425	ZBTB11	zinc finger and BTB domain containing 11
ENSG00000066427	10.275	10.112	10.315	10.232	10.422	10.482	10.454	10.519	10.2535	10.468	ATXN3	ataxin 3
ENSG00000066455	11.989	11.985	12.028	11.979	12.034	12.044	12.028	12.022	11.987	12.031	GOLGA5	golgin A5
ENSG00000066468	10.527	10.605	10.479	10.537	10.886	10.813	10.805	10.85	10.532	10.8315	FGFR2	fibroblast growth factor receptor 2
ENSG00000066557	10.396	10.482	10.322	10.303	9.998	10.096	10.279	10.38	10.359	10.1875	LRRC40	leucine rich repeat containing 40
ENSG00000066583	13.953	13.96	13.95	13.817	14.027	14.05	14.047	14.013	13.9515	14.037	ISOC1	isochorismatase domain containing 1
ENSG00000066629	10.93	10.94	10.957	11.012	11.046	11.063	11.176	11.149	10.9485	11.106	EML1	EMAP like 1
ENSG00000066651	10.051	10.116	9.698	9.949	9.609	9.712	9.848	9.686	10	9.699	TRMT11	tRNA methyltransferase 11 homolog
ENSG00000066654	12.021	12.1	11.917	12.174	11.815	11.82	12.01	11.997	12.0605	11.9085	THUMPD1	THUMP domain containing 1
ENSG00000066697	11.872	11.826	11.92	11.831	11.649	11.634	11.62	11.612	11.8515	11.627	MSANTD3	Myb/SANT DNA binding domain containing 3
ENSG00000066735	11.272	11.213	11.299	11.276	11.42	11.421	11.319	11.352	11.274	11.386	KIF26A	kinesin family member 26A
ENSG00000066739	10.733	10.946	10.685	11.185	10.83	10.832	11.197	11.165	10.8395	10.9985	ATG2B	autophagy related 2B
ENSG00000066777	11.867	11.836	11.832	12.02	11.84	11.889	11.811	11.733	11.8515	11.8255	ARFGEF1	ADP ribosylation factor guanine nucleotide exchange factor 1
ENSG00000066827	9.108	9.113	9.232	9.242	9.216	9.151	9.052	9.086	9.1725	9.1185	ZFAT	zinc finger and AT-hook domain containing
ENSG00000066855	11.863	11.883	11.824	11.81	11.77	11.76	11.814	11.808	11.8435	11.789	MTFR1	mitochondrial fission regulator 1
ENSG00000066923	1.918	1.901	2.018	2.068	1.913	2.087	1.957	1.889	1.968	1.935	STAG3	STAG3 cohesin complex component
ENSG00000066926	10.89	10.95	10.949	10.997	11.006	10.938	11.155	11.119	10.9495	11.0625	FECH	ferrochelatase
ENSG00000066933	10.673	11.094	10.718	11.608	10.686	10.564	10.949	11.068	10.906	10.8175	MYO9A	myosin IXA
ENSG00000067057	13.979	13.967	14.036	13.985	14.15	14.145	14.05	14.107	13.982	14.126	PFKP	phosphofructokinase, platelet
ENSG00000067064	13.683	13.679	13.621	13.615	13.631	13.656	13.735	13.688	13.65	13.672	IDI1	isopentenyl-diphosphate delta isomerase 1
ENSG00000067066	8.649	8.826	8.824	8.644	9.242	9.146	9.162	9.09	8.7365	9.154	SP100	SP100 nuclear antigen
ENSG00000067082	11.463	11.452	11.395	11.589	11.176	11.155	11.384	11.37	11.4575	11.273	KLF6	KLF transcription factor 6
ENSG00000067113	9.296	9.211	9.306	9.11	9.157	9.243	9.221	9.166	9.2535	9.1935	PLPP1	phospholipid phosphatase 1
ENSG00000067141	12.148	12.268	12.157	12.447	11.801	11.713	11.938	12.01	12.2125	11.8695	NEO1	neogenin 1
ENSG00000067167	13.073	13.158	13.01	13.117	13.025	13.054	13.205	13.214	13.095	13.1295	TRAM1	translocation associated membrane protein 1
ENSG00000067177	11.632	11.713	11.562	11.791	11.842	11.759	11.93	11.944	11.6725	11.886	PHKA1	phosphorylase kinase regulatory subunit alpha 1
ENSG00000067182	12.683	12.71	12.652	12.762	12.589	12.586	12.579	12.606	12.6965	12.5875	TNFRSF1A	TNF receptor superfamily member 1A
ENSG00000067191	7.424	7.449	7.527	7.301	7.425	7.432	7.572	7.503	7.4365	7.4675	CACNB1	calcium voltage-gated channel auxiliary subunit beta 1
ENSG00000067208	9.492	9.49	9.439	9.993	9.37	9.496	9.581	9.914	9.491	9.5385	EVI5	ecotropic viral integration site 5
ENSG00000067221	8.705	8.722	8.84	8.892	8.691	8.757	8.646	8.592	8.781	8.6685	STOML1	stomatin like 1
ENSG00000067225	17.075	17.094	17.087	17.042	17.067	17.081	17.063	17.059	17.081	17.065	PKM	pyruvate kinase M1/2
ENSG00000067248	12.337	12.351	12.302	12.401	12.333	12.333	12.466	12.461	12.344	12.397	DHX29	DExH-box helicase 29
ENSG00000067334	11.87	11.783	11.842	11.756	11.678	11.702	11.641	11.669	11.8125	11.6735	DNTTIP2	deoxynucleotidyltransferase terminal interacting protein 2
ENSG00000067365	9.875	9.997	9.827	9.807	9.88	10.011	9.914	9.835	9.851	9.897	METTL22	methyltransferase 22, Kin17 lysine
ENSG00000067369	11.757	11.883	11.749	12.059	11.831	11.887	11.901	11.993	11.82	11.894	TP53BP1	tumor protein p53 binding protein 1
ENSG00000067445	-1.712	-1.724	-1.724	-1.715	-1.724	-1.724	-1.724	-1.725	-1.7195	-1.724	TRO	trophinin
ENSG00000067533	12.202	12.129	12.187	12.13	12.244	12.318	12.424	12.405	12.1585	12.3615	RRP15	ribosomal RNA processing 15 homolog
ENSG00000067560	14.763	14.738	14.775	14.687	14.654	14.664	14.647	14.617	14.7505	14.6505	RHOA	ras homolog family member A
ENSG00000067596	11.101	10.971	11.157	11.28	11.196	10.948	11.063	11.018	11.129	11.0405	DHX8	DEAH-box helicase 8
ENSG00000067601	-1.113	-1.112	-1.114	-1.048	-1.113	-1.113	-1.113	-1.114	-1.1125	-1.113	NA	NA
ENSG00000067606	10.35	10.305	10.459	10.316	10.515	10.559	10.419	10.368	10.333	10.467	PRKCZ	protein kinase C zeta
ENSG00000067704	13.677	13.706	13.674	13.668	13.896	13.897	13.961	13.907	13.6755	13.902	IARS2	isoleucyl-tRNA synthetase 2, mitochondrial
ENSG00000067715	10.618	10.677	10.517	10.902	9.932	9.8	10.026	10.053	10.6475	9.979	SYT1	synaptotagmin 1
ENSG00000067798	1.081	1.062	1.143	1.043	1.06	1.046	1.046	1.286	1.0715	1.053	NAV3	neuron navigator 3
ENSG00000067829	12.337	12.285	12.417	12.221	12.387	12.391	12.223	12.242	12.311	12.3145	IDH3G	isocitrate dehydrogenase (NAD(+)) 3 non-catalytic subunit gamma
ENSG00000067836	11.132	11.154	11.19	10.969	11.364	11.429	11.24	11.262	11.143	11.313	ROGDI	rogdi atypical leucine zipper
ENSG00000067840	9.508	9.578	9.521	9.632	9.31	9.247	9.172	9.151	9.5495	9.2095	PDZD4	PDZ domain containing 4
ENSG00000067842	-0.878	-0.851	-0.878	-0.857	-0.878	-0.878	-0.878	-0.817	-0.8675	-0.878	ATP2B3	ATPase plasma membrane Ca2+ transporting 3
ENSG00000067900	12.478	12.602	12.437	12.779	12.299	12.265	12.548	12.605	12.54	12.4235	ROCK1	Rho associated coiled-coil containing protein kinase 1
ENSG00000067955	12.005	12.044	11.944	12.05	11.967	11.883	12.135	12.201	12.0245	12.051	CBFB	core-binding factor subunit beta
ENSG00000067992	11.509	11.572	11.591	11.436	11.767	11.771	11.652	11.646	11.5405	11.7095	PDK3	pyruvate dehydrogenase kinase 3
ENSG00000068001	11.222	11.224	11.282	11.258	11.293	11.347	11.221	11.22	11.241	11.257	HYAL2	hyaluronidase 2
ENSG00000068024	9.671	9.807	9.591	9.972	9.704	9.674	9.892	9.909	9.739	9.798	HDAC4	histone deacetylase 4
ENSG00000068028	10.322	10.222	10.419	10.121	10.5	10.516	10.31	10.294	10.272	10.405	RASSF1	Ras association domain family member 1
ENSG00000068078	10.925	11.007	10.97	10.888	11.178	11.187	11.314	11.255	10.9475	11.221	FGFR3	fibroblast growth factor receptor 3
ENSG00000068079	7.085	7.091	7.086	6.913	6.995	7.01	6.783	6.772	7.0855	6.889	IFI35	interferon induced protein 35
ENSG00000068097	14.127	14.189	14.048	14.347	14.116	14.182	14.258	14.275	14.158	14.22	HEATR6	HEAT repeat containing 6
ENSG00000068120	11.038	11.088	11.2	11.082	11.172	11.109	11.122	11.12	11.085	11.121	COASY	Coenzyme A synthase
ENSG00000068137	11.063	10.982	10.944	10.97	10.927	10.929	10.805	10.793	10.976	10.866	PLEKHH3	pleckstrin homology, MyTH4 and FERM domain containing H3
ENSG00000068305	10.73	10.918	10.677	11.142	10.645	10.489	10.768	10.732	10.824	10.6885	MEF2A	myocyte enhancer factor 2A
ENSG00000068308	11.125	11.217	11.223	11.138	11.097	11.016	11.023	11.068	11.1775	11.0455	OTUD5	OTU deubiquitinase 5
ENSG00000068323	11.912	11.88	11.929	11.964	11.805	11.787	11.81	11.862	11.9205	11.8075	TFE3	transcription factor binding to IGHM enhancer 3
ENSG00000068354	9.849	9.799	9.757	9.97	9.699	9.577	9.793	9.732	9.824	9.7155	TBC1D25	TBC1 domain family member 25
ENSG00000068366	6.201	6.338	6.175	6.316	5.955	5.754	5.96	5.971	6.2585	5.9575	ACSL4	acyl-CoA synthetase long chain family member 4
ENSG00000068383	10.525	10.542	10.558	10.553	10.874	10.84	10.79	10.756	10.5475	10.815	INPP5A	inositol polyphosphate-5-phosphatase A
ENSG00000068394	10.999	10.983	11.081	10.997	11.068	11.106	10.968	10.96	10.998	11.018	GPKOW	G-patch domain and KOW motifs
ENSG00000068400	11.503	11.492	11.457	11.524	11.436	11.46	11.364	11.45	11.4975	11.443	GRIPAP1	GRIP1 associated protein 1
ENSG00000068438	11.344	11.334	11.254	11.354	11.39	11.375	11.327	11.365	11.339	11.37	FTSJ1	FtsJ RNA 2'-O-methyltransferase 1
ENSG00000068489	14.313	14.376	14.253	14.591	14.184	14.168	14.329	14.361	14.3445	14.2565	PRR11	proline rich 11
ENSG00000068615	9.971	9.999	10.099	9.966	9.154	9.145	9.169	9.16	9.985	9.157	REEP1	receptor accessory protein 1
ENSG00000068650	11.176	11.401	11.138	11.893	11.267	11.113	11.537	11.719	11.2885	11.402	ATP11A	ATPase phospholipid transporting 11A
ENSG00000068654	12.735	12.854	12.736	13.283	12.803	12.708	12.877	13.025	12.795	12.84	POLR1A	RNA polymerase I subunit A
ENSG00000068697	14.032	13.991	13.98	13.892	13.859	13.888	13.901	13.854	13.9855	13.8735	LAPTM4A	lysosomal protein transmembrane 4 alpha
ENSG00000068724	11.77	11.721	11.765	11.811	12.099	12.098	12.044	12.042	11.7675	12.071	TTC7A	tetratricopeptide repeat domain 7A
ENSG00000068745	11.592	11.513	11.471	11.359	11.58	11.577	11.542	11.509	11.492	11.5595	IP6K2	inositol hexakisphosphate kinase 2
ENSG00000068781	-0.316	-0.316	-0.243	-0.317	-0.316	-0.253	-0.316	-0.317	-0.316	-0.316	STON1-GTF2A1L	STON1-GTF2A1L readthrough
ENSG00000068784	10.88	10.909	10.783	10.902	10.825	10.794	10.939	10.927	10.891	10.876	SRBD1	S1 RNA binding domain 1
ENSG00000068796	12.288	12.337	12.194	12.398	12.206	12.218	12.387	12.351	12.3125	12.2845	KIF2A	kinesin family member 2A
ENSG00000068831	4.107	4.016	4.156	4.002	4.466	4.368	4.295	4.196	4.0615	4.3315	RASGRP2	RAS guanyl releasing protein 2
ENSG00000068878	12.904	12.773	13.006	12.814	13.054	12.965	12.826	12.833	12.859	12.899	PSME4	proteasome activator subunit 4
ENSG00000068885	10.426	10.459	10.459	10.539	9.978	10.11	10.338	10.272	10.459	10.191	IFT80	intraflagellar transport 80
ENSG00000068903	10.411	10.361	10.431	10.323	10.459	10.485	10.351	10.411	10.386	10.435	SIRT2	sirtuin 2
ENSG00000068912	12.154	12.176	12.111	12.017	12.048	12.089	12.102	12.081	12.1325	12.085	ERLEC1	endoplasmic reticulum lectin 1
ENSG00000068971	8.99	8.98	8.98	8.759	8.773	8.868	8.921	8.972	8.98	8.8945	PPP2R5B	protein phosphatase 2 regulatory subunit B'beta
ENSG00000068976	4.971	4.794	5.033	4.666	5.019	4.759	4.779	4.798	4.8825	4.7885	PYGM	glycogen phosphorylase, muscle associated
ENSG00000068985	-2.083	-2.076	-2.083	-2.083	-2.083	-2.083	-2.083	-2.083	-2.083	-2.083	PAGE1	PAGE family member 1
ENSG00000069011	10.67	10.584	10.757	10.511	11.314	11.215	11.151	11.162	10.627	11.1885	PITX1	paired like homeodomain 1
ENSG00000069020	10.884	10.711	10.826	10.739	11.639	11.574	11.426	11.394	10.7825	11.5	MAST4	microtubule associated serine/threonine kinase family member 4
ENSG00000069122	-1.713	-1.724	-1.713	-1.725	-1.724	-1.724	-1.724	-1.725	-1.7185	-1.724	ADGRF5	adhesion G protein-coupled receptor F5
ENSG00000069188	7.863	7.134	7.387	7.548	5.964	6.044	6.194	6.084	7.4675	6.064	SDK2	sidekick cell adhesion molecule 2
ENSG00000069248	11.719	11.865	12.01	11.956	11.759	12.111	11.819	11.855	11.9105	11.837	NUP133	nucleoporin 133
ENSG00000069275	16.071	16.132	16.034	16.215	15.929	15.928	16.082	16.094	16.1015	16.0055	NUCKS1	nuclear casein kinase and cyclin dependent kinase substrate 1
ENSG00000069329	13.553	13.501	13.29	13.75	12.841	12.868	12.989	13.156	13.527	12.9285	VPS35	VPS35 retromer complex component
ENSG00000069345	12.25	12.278	12.271	12.183	12.306	12.264	12.294	12.245	12.2605	12.279	DNAJA2	DnaJ heat shock protein family (Hsp40) member A2
ENSG00000069399	10.825	10.787	10.833	10.677	10.841	10.789	10.674	10.728	10.806	10.7585	BCL3	BCL3 transcription coactivator
ENSG00000069424	9.806	9.794	9.856	10.101	9.667	9.756	9.595	9.635	9.831	9.651	KCNAB2	potassium voltage-gated channel subfamily A regulatory beta subunit 2
ENSG00000069431	5.835	5.816	5.701	5.374	5.338	5.292	5.289	5.388	5.7585	5.315	ABCC9	ATP binding cassette subfamily C member 9
ENSG00000069482	10.266	10.196	10.431	10.036	10.854	10.906	10.659	10.588	10.231	10.7565	GAL	galanin and GMAP prepropeptide
ENSG00000069493	7.977	8.1	7.565	7.86	7.051	7.141	7.32	7.154	7.9185	7.1475	CLEC2D	C-type lectin domain family 2 member D
ENSG00000069509	10.764	10.721	10.843	10.577	10.918	10.985	10.826	10.792	10.7425	10.872	FUNDC1	FUN14 domain containing 1
ENSG00000069535	7.217	7.239	7.115	7.192	7.469	7.518	7.326	7.4	7.2045	7.4345	MAOB	monoamine oxidase B
ENSG00000069667	5.571	5.781	6.256	6.168	5.472	5.669	5.818	6.001	5.9745	5.7435	RORA	RAR related orphan receptor A
ENSG00000069696	2.921	2.733	2.825	2.735	2.883	2.797	2.906	2.791	2.78	2.84	DRD4	dopamine receptor D4
ENSG00000069702	5.165	5.472	5.391	6.088	5.181	5.228	5.399	5.184	5.4315	5.206	TGFBR3	transforming growth factor beta receptor 3
ENSG00000069764	7.001	6.775	7.059	6.908	7.62	7.759	7.481	7.35	6.9545	7.5505	PLA2G10	phospholipase A2 group X
ENSG00000069812	8.144	8.193	8.071	8.277	8.66	8.615	8.419	8.565	8.1685	8.59	HES2	hes family bHLH transcription factor 2
ENSG00000069849	13.205	13.145	13.301	13.07	13.349	13.365	13.241	13.204	13.175	13.295	ATP1B3	ATPase Na+/K+ transporting subunit beta 3
ENSG00000069869	11.987	12.117	11.9	12.092	11.585	11.657	11.837	11.87	12.0395	11.747	NEDD4	NEDD4 E3 ubiquitin protein ligase
ENSG00000069943	9.779	9.804	9.748	9.708	10.08	9.955	10.03	10.064	9.7635	10.047	PIGB	phosphatidylinositol glycan anchor biosynthesis class B
ENSG00000069956	13.118	13.204	13.124	13.299	13.464	13.489	13.687	13.669	13.164	13.579	MAPK6	mitogen-activated protein kinase 6
ENSG00000069966	11.26	11.23	11.16	11.261	11.813	11.797	11.819	11.824	11.245	11.816	GNB5	G protein subunit beta 5
ENSG00000069974	9.768	9.758	9.786	9.65	10.264	10.327	10.29	10.244	9.763	10.277	RAB27A	RAB27A, member RAS oncogene family
ENSG00000069998	11.878	11.851	11.986	11.869	12.115	12.145	11.987	11.959	11.8735	12.051	HDHD5	haloacid dehalogenase like hydrolase domain containing 5
ENSG00000070010	13.158	13.097	13.24	13.013	13.207	13.245	13.092	13.075	13.1275	13.1495	UFD1	ubiquitin recognition factor in ER associated degradation 1
ENSG00000070018	10.695	10.842	10.622	11.126	10.379	10.375	10.482	10.619	10.7685	10.4305	LRP6	LDL receptor related protein 6
ENSG00000070031	-2.083	-2.082	-2.083	-2.083	-2.083	-2.076	-2.083	-2.083	-2.083	-2.083	SCT	secretin
ENSG00000070047	11.707	11.672	11.709	11.825	11.579	11.492	11.581	11.613	11.708	11.58	PHRF1	PHD and ring finger domains 1
ENSG00000070061	12.834	12.776	12.68	12.693	12.824	12.881	12.829	12.779	12.7345	12.8265	ELP1	elongator acetyltransferase complex subunit 1
ENSG00000070081	12.675	12.73	12.752	12.542	12.856	12.864	12.771	12.783	12.7025	12.8195	NUCB2	nucleobindin 2
ENSG00000070087	14.333	14.334	14.339	14.205	14.17	14.204	14.186	14.159	14.3335	14.178	PFN2	profilin 2
ENSG00000070159	11.961	12.003	11.916	12.05	11.776	11.761	11.918	11.928	11.982	11.847	PTPN3	protein tyrosine phosphatase non-receptor type 3
ENSG00000070182	4.965	5.198	4.981	5.282	4.806	4.811	4.86	4.977	5.0895	4.8355	SPTB	spectrin beta, erythrocytic
ENSG00000070190	3.82	3.761	3.855	3.925	3.691	3.826	3.831	3.679	3.8375	3.7585	DAPP1	dual adaptor of phosphotyrosine and 3-phosphoinositides 1
ENSG00000070193	-2.083	-2.082	-2.083	-2.083	-2.083	-2.083	-2.076	-2.083	-2.083	-2.083	FGF10	fibroblast growth factor 10
ENSG00000070214	13.456	13.605	13.326	13.696	13.283	13.3	13.627	13.626	13.5305	13.463	SLC44A1	solute carrier family 44 member 1
ENSG00000070269	10.371	10.555	10.266	10.498	10.247	10.104	10.306	10.41	10.4345	10.2765	TMEM260	transmembrane protein 260
ENSG00000070366	11.171	11.122	11.351	11.179	11.37	11.309	11.172	11.164	11.175	11.2405	SMG6	SMG6 nonsense mediated mRNA decay factor
ENSG00000070367	12.52	12.671	12.372	12.758	12.39	12.472	12.773	12.812	12.5955	12.6225	EXOC5	exocyst complex component 5
ENSG00000070371	8.075	8.523	8.195	8.474	9.064	9.227	8.892	9.071	8.3345	9.0675	CLTCL1	clathrin heavy chain like 1
ENSG00000070388	4.272	4.231	4.119	4.135	4.529	4.388	4.492	4.39	4.183	4.441	FGF22	fibroblast growth factor 22
ENSG00000070404	10.973	11.025	11.097	10.889	11.285	11.231	11.131	11.13	10.999	11.181	FSTL3	follistatin like 3
ENSG00000070413	12.786	12.834	12.806	12.928	12.801	12.783	12.778	12.766	12.82	12.7805	DGCR2	DiGeorge syndrome critical region gene 2
ENSG00000070423	11.403	11.314	11.394	11.288	11.351	11.382	11.252	11.259	11.354	11.305	RNF126	ring finger protein 126
ENSG00000070444	10.931	10.852	10.745	10.886	11.108	10.879	10.99	11.082	10.869	11.036	MNT	MAX network transcriptional repressor
ENSG00000070476	10.746	10.724	10.663	10.832	10.612	10.606	10.733	10.692	10.735	10.652	ZXDC	ZXD family zinc finger C
ENSG00000070495	10.985	10.895	10.97	10.774	10.982	10.987	10.866	10.933	10.9325	10.9575	JMJD6	jumonji domain containing 6, arginine demethylase and lysine hydroxylase
ENSG00000070501	9.937	9.812	9.861	9.705	9.945	10.142	10.057	9.936	9.8365	10.001	POLB	DNA polymerase beta
ENSG00000070526	-0.205	-0.163	-0.167	-0.18	-0.157	-0.205	-0.205	-0.206	-0.1735	-0.205	ST6GALNAC1	ST6 N-acetylgalactosaminide alpha-2,6-sialyltransferase 1
ENSG00000070540	10.859	10.854	10.894	10.908	10.09	10.228	10.193	10.251	10.8765	10.2105	WIPI1	WD repeat domain, phosphoinositide interacting 1
ENSG00000070601	2.624	2.769	2.642	2.628	2.54	2.54	2.829	2.513	2.635	2.54	FRMPD1	FERM and PDZ domain containing 1
ENSG00000070610	11.354	11.258	11.241	11.271	11.224	11.17	11.18	11.19	11.2645	11.185	GBA2	glucosylceramidase beta 2
ENSG00000070614	12.612	12.657	12.53	13.188	12.46	12.482	12.56	12.644	12.6345	12.521	NDST1	N-deacetylase and N-sulfotransferase 1
ENSG00000070669	12.362	12.228	12.224	12.113	12.234	12.22	12.165	12.192	12.226	12.206	ASNS	asparagine synthetase (glutamine-hydrolyzing)
ENSG00000070718	10.325	10.383	10.328	10.317	10.403	10.378	10.523	10.525	10.3265	10.463	AP3M2	adaptor related protein complex 3 subunit mu 2
ENSG00000070729	4.494	4.607	4.737	5.191	4.907	4.869	4.903	5.477	4.672	4.905	CNGB1	cyclic nucleotide gated channel subunit beta 1
ENSG00000070731	11.376	11.322	11.387	11.355	11.446	11.337	11.386	11.378	11.3655	11.382	ST6GALNAC2	ST6 N-acetylgalactosaminide alpha-2,6-sialyltransferase 2
ENSG00000070748	-2.083	-2.082	-2.077	-2.083	-2.083	-2.083	-2.083	-2.083	-2.0825	-2.083	CHAT	choline O-acetyltransferase
ENSG00000070756	16.816	16.863	16.821	16.836	16.783	16.794	16.826	16.812	16.8285	16.803	PABPC1	poly(A) binding protein cytoplasmic 1
ENSG00000070759	8.03	7.964	8.195	8.102	7.916	7.819	8.055	7.833	8.066	7.8745	TESK2	testis associated actin remodelling kinase 2
ENSG00000070761	10.605	10.644	10.715	10.549	10.615	10.7	10.585	10.565	10.6245	10.6	CFAP20	cilia and flagella associated protein 20
ENSG00000070770	11.539	11.567	11.566	11.676	11.635	11.638	11.643	11.661	11.5665	11.6405	CSNK2A2	casein kinase 2 alpha 2
ENSG00000070778	10.96	10.917	10.711	11.022	10.353	10.471	10.495	10.433	10.9385	10.452	PTPN21	protein tyrosine phosphatase non-receptor type 21
ENSG00000070785	10.85	10.661	10.836	10.756	10.671	10.661	10.614	10.547	10.796	10.6375	EIF2B3	eukaryotic translation initiation factor 2B subunit gamma
ENSG00000070808	1.315	1.316	1.334	1.458	1.348	1.553	1.33	1.334	1.325	1.341	CAMK2A	calcium/calmodulin dependent protein kinase II alpha
ENSG00000070814	12.987	12.967	12.972	13.233	13.141	13.105	13.14	13.197	12.9795	13.1405	TCOF1	treacle ribosome biogenesis factor 1
ENSG00000070831	13.709	13.73	13.743	13.58	13.615	13.649	13.588	13.567	13.7195	13.6015	CDC42	cell division cycle 42
ENSG00000070882	4.207	4.211	4.335	4.12	4.017	3.897	4.006	4.125	4.209	4.0115	OSBPL3	oxysterol binding protein like 3
ENSG00000070886	1.801	1.785	1.756	1.782	1.837	1.896	1.801	1.791	1.7835	1.819	EPHA8	EPH receptor A8
ENSG00000070915	2.399	2.521	2.449	2.472	2.493	2.451	2.566	2.624	2.4605	2.5295	SLC12A3	solute carrier family 12 member 3
ENSG00000070950	11.467	11.618	11.155	11.674	11.177	11.223	11.448	11.523	11.5425	11.3355	RAD18	RAD18 E3 ubiquitin protein ligase
ENSG00000070961	12.592	12.675	12.531	12.804	12.486	12.416	12.623	12.607	12.6335	12.5465	ATP2B1	ATPase plasma membrane Ca2+ transporting 1
ENSG00000070985	6.746	6.502	6.534	6.498	7.209	7.424	7.178	7.134	6.518	7.1935	TRPM5	transient receptor potential cation channel subfamily M member 5
ENSG00000071051	11.069	11.068	11.107	11.089	11.127	11.165	11.166	11.114	11.079	11.146	NCK2	NCK adaptor protein 2
ENSG00000071054	12.762	12.836	12.775	12.886	13.045	13.05	13.092	13.11	12.8055	13.071	MAP4K4	mitogen-activated protein kinase kinase kinase kinase 4
ENSG00000071073	11.745	11.746	11.599	11.902	11.384	11.442	11.546	11.579	11.7455	11.494	MGAT4A	alpha-1,3-mannosyl-glycoprotein 4-beta-N-acetylglucosaminyltransferase A
ENSG00000071082	14.327	14.257	14.453	14.137	14.597	14.584	14.371	14.308	14.292	14.4775	RPL31	ribosomal protein L31
ENSG00000071127	14.763	14.808	14.735	14.862	14.537	14.561	14.666	14.662	14.7855	14.6115	WDR1	WD repeat domain 1
ENSG00000071189	11.52	11.453	11.264	11.624	10.952	11.078	11.325	11.297	11.4865	11.1875	SNX13	sorting nexin 13
ENSG00000071205	10.716	10.635	10.701	10.7	10.579	10.521	10.528	10.519	10.7005	10.5245	ARHGAP10	Rho GTPase activating protein 10
ENSG00000071242	9.109	9.138	9.033	9.259	9.372	9.389	9.552	9.571	9.1235	9.4705	RPS6KA2	ribosomal protein S6 kinase A2
ENSG00000071243	9.93	9.968	9.874	9.919	9.657	9.674	9.868	9.855	9.9245	9.7645	ING3	inhibitor of growth family member 3
ENSG00000071246	8.992	9.108	9.134	9.102	8.936	8.692	8.802	8.79	9.105	8.796	VASH1	vasohibin 1
ENSG00000071282	9.585	9.471	9.681	9.449	9.709	9.856	9.76	9.851	9.528	9.8055	LMCD1	LIM and cysteine rich domains 1
ENSG00000071462	13.256	13.158	13.34	13.117	13.25	13.219	13.109	13.061	13.207	13.164	BUD23	BUD23 rRNA methyltransferase and ribosome maturation factor
ENSG00000071537	13.038	13.188	13.029	13.555	13.065	13.023	13.334	13.365	13.113	13.1995	SEL1L	SEL1L adaptor subunit of SYVN1 ubiquitin ligase
ENSG00000071539	12.723	12.738	12.773	12.692	12.76	12.739	12.71	12.694	12.7305	12.7245	TRIP13	thyroid hormone receptor interactor 13
ENSG00000071553	14.458	14.393	14.53	14.453	14.048	14.064	13.956	13.928	14.4555	14.002	ATP6AP1	ATPase H+ transporting accessory protein 1
ENSG00000071564	13.121	13.14	13.083	13.073	13.112	13.074	13.058	13.145	13.102	13.093	TCF3	transcription factor 3
ENSG00000071575	6.361	6.648	6.672	6.859	7.207	7.018	7.082	7.248	6.66	7.1445	TRIB2	tribbles pseudokinase 2
ENSG00000071626	13.573	13.501	13.64	13.471	13.517	13.543	13.413	13.419	13.537	13.468	DAZAP1	DAZ associated protein 1
ENSG00000071655	12.28	12.221	12.447	12.333	12.424	12.357	12.206	12.211	12.3065	12.284	MBD3	methyl-CpG binding domain protein 3
ENSG00000071677	1.009	0.969	0.983	0.974	1.007	0.945	0.989	0.998	0.9785	0.9935	PRLH	prolactin releasing hormone
ENSG00000071794	12.599	12.631	12.464	12.821	12.669	12.637	12.943	12.926	12.615	12.7975	HLTF	helicase like transcription factor
ENSG00000071859	12.427	12.323	12.536	12.114	12.257	12.28	12.016	11.953	12.375	12.1365	FAM50A	family with sequence similarity 50 member A
ENSG00000071889	11.768	11.701	11.794	11.643	11.633	11.589	11.342	11.441	11.7345	11.515	FAM3A	FAM3 metabolism regulating signaling molecule A
ENSG00000071894	12.888	12.838	12.812	12.722	12.891	12.837	12.752	12.775	12.825	12.806	CPSF1	cleavage and polyadenylation specific factor 1
ENSG00000071909	1.536	1.496	1.486	1.404	1.406	1.465	1.451	1.439	1.491	1.445	MYO3B	myosin IIIB
ENSG00000071967	5.355	4.972	4.778	5.001	4.144	4.279	4.166	4.124	4.9865	4.155	CYBRD1	cytochrome b reductase 1
ENSG00000071991	-2.083	-2.082	-2.083	-2.078	-2.083	-2.083	-2.082	-2.083	-2.0825	-2.083	CDH19	cadherin 19
ENSG00000071994	12.774	12.715	12.772	12.546	12.544	12.52	12.459	12.421	12.7435	12.4895	PDCD2	programmed cell death 2
ENSG00000072041	-0.233	-0.276	-0.253	-0.262	-0.198	-0.276	-0.276	-0.277	-0.2575	-0.276	SLC6A15	solute carrier family 6 member 15
ENSG00000072042	12.944	12.976	12.981	13.052	12.965	12.983	12.999	13.021	12.9785	12.991	RDH11	retinol dehydrogenase 11
ENSG00000072062	13.415	13.355	13.404	13.496	13.381	13.402	13.419	13.442	13.4095	13.4105	PRKACA	protein kinase cAMP-activated catalytic subunit alpha
ENSG00000072071	11.805	11.857	11.813	12.074	11.464	11.397	11.545	11.485	11.835	11.4745	ADGRL1	adhesion G protein-coupled receptor L1
ENSG00000072080	0.871	0.822	0.791	0.923	0.792	0.796	0.847	0.791	0.8465	0.794	SPP2	secreted phosphoprotein 2
ENSG00000072110	14.387	14.389	14.45	14.528	14.902	14.848	14.867	14.888	14.4195	14.8775	ACTN1	actinin alpha 1
ENSG00000072121	10.344	10.529	10.229	10.631	10.391	10.288	10.478	10.617	10.4365	10.4345	ZFYVE26	zinc finger FYVE-type containing 26
ENSG00000072133	5.841	5.943	6.991	5.997	6.647	6.665	6.928	6.9	5.97	6.7825	RPS6KA6	ribosomal protein S6 kinase A6
ENSG00000072134	11.379	11.488	11.321	11.506	11.36	11.284	11.441	11.517	11.4335	11.4005	EPN2	epsin 2
ENSG00000072135	12.644	12.722	12.641	12.717	12.687	12.661	12.631	12.702	12.6805	12.674	PTPN18	protein tyrosine phosphatase non-receptor type 18
ENSG00000072163	6.05	6.182	6.058	6.14	6.573	6.485	6.456	6.361	6.099	6.4705	LIMS2	LIM zinc finger domain containing 2
ENSG00000072182	3.197	3.295	3.191	3.095	3.251	3.25	3.05	3.192	3.194	3.221	ASIC4	acid sensing ion channel subunit family member 4
ENSG00000072195	8.376	8.392	8.6	7.993	8.227	8.389	8.224	8.438	8.384	8.308	SPEG	striated muscle enriched protein kinase
ENSG00000072201	8.336	8.297	8.085	8.47	7.721	7.401	7.646	7.265	8.3165	7.5235	LNX1	ligand of numb-protein X 1
ENSG00000072210	12.387	12.497	12.337	12.495	12.512	12.509	12.583	12.558	12.441	12.535	ALDH3A2	aldehyde dehydrogenase 3 family member A2
ENSG00000072274	14.976	15.014	14.904	15.168	14.902	14.909	15.037	15.061	14.995	14.973	TFRC	transferrin receptor
ENSG00000072310	12.974	12.887	12.881	12.972	12.946	12.86	12.941	12.989	12.9295	12.9435	SREBF1	sterol regulatory element binding transcription factor 1
ENSG00000072364	12.65	12.838	12.6	13.201	12.472	12.43	12.736	12.814	12.744	12.604	AFF4	ALF transcription elongation factor 4
ENSG00000072401	9.949	9.902	9.838	9.83	9.999	10.066	10.233	10.137	9.87	10.1015	UBE2D1	ubiquitin conjugating enzyme E2 D1
ENSG00000072415	11.774	11.88	11.765	11.944	11.821	11.91	12.017	12.056	11.827	11.9635	PALS1	protein associated with LIN7 1, MAGUK p55 family member
ENSG00000072422	9.226	9.341	9.249	9.429	9.288	9.247	9.313	9.355	9.295	9.3005	RHOBTB1	Rho related BTB domain containing 1
ENSG00000072501	13.739	13.803	13.577	14.118	13.603	13.59	13.967	14.046	13.771	13.785	SMC1A	structural maintenance of chromosomes 1A
ENSG00000072506	13.173	13.114	13.335	13.065	13.471	13.467	13.238	13.168	13.1435	13.3525	HSD17B10	hydroxysteroid 17-beta dehydrogenase 10
ENSG00000072518	12.743	12.788	12.8	12.87	12.612	12.626	12.641	12.638	12.794	12.632	MARK2	microtubule affinity regulating kinase 2
ENSG00000072571	12.138	12.231	12.058	12.189	11.745	11.802	12.061	12.017	12.1635	11.9095	HMMR	hyaluronan mediated motility receptor
ENSG00000072609	11.485	11.542	11.362	11.566	11.405	11.316	11.432	11.445	11.5135	11.4185	CHFR	checkpoint with forkhead and ring finger domains
ENSG00000072657	-1.444	-1.443	-1.432	-1.446	-1.444	-1.41	-1.443	-1.432	-1.4435	-1.4375	TRHDE	thyrotropin releasing hormone degrading enzyme
ENSG00000072682	11.367	11.295	11.405	11.326	11.61	11.586	11.49	11.476	11.3465	11.538	P4HA2	prolyl 4-hydroxylase subunit alpha 2
ENSG00000072694	2.129	1.996	2.05	1.959	2.042	1.965	1.967	1.923	2.023	1.966	FCGR2B	Fc gamma receptor IIb
ENSG00000072736	11.771	11.79	11.88	12.064	11.866	11.861	11.818	11.89	11.835	11.8635	NFATC3	nuclear factor of activated T cells 3
ENSG00000072756	12.077	12.111	12.025	12.101	12.164	12.196	12.282	12.185	12.089	12.1905	TRNT1	tRNA nucleotidyl transferase 1
ENSG00000072778	13.547	13.491	13.393	13.245	13.347	13.361	13.296	13.261	13.442	13.3215	ACADVL	acyl-CoA dehydrogenase very long chain
ENSG00000072786	11.212	11.175	11.265	11.258	11.599	11.487	11.51	11.489	11.235	11.4995	STK10	serine/threonine kinase 10
ENSG00000072803	12.715	12.821	12.735	12.91	12.545	12.488	12.686	12.704	12.778	12.6155	FBXW11	F-box and WD repeat domain containing 11
ENSG00000072818	4.525	4.373	4.705	4.361	4.973	4.695	4.545	4.468	4.449	4.62	ACAP1	ArfGAP with coiled-coil, ankyrin repeat and PH domains 1
ENSG00000072832	2.287	2.24	2.175	2.288	2.157	2.222	2.24	2.215	2.2635	2.2185	CRMP1	collapsin response mediator protein 1
ENSG00000072840	-1.701	-1.724	-1.725	-1.725	-1.724	-1.724	-1.724	-1.725	-1.7245	-1.724	EVC	EvC ciliary complex subunit 1
ENSG00000072849	11.589	11.565	11.612	11.427	11.659	11.603	11.608	11.565	11.577	11.6055	DERL2	derlin 2
ENSG00000072858	11.487	11.423	11.299	11.545	11.12	11.11	11.276	11.343	11.455	11.198	SIDT1	SID1 transmembrane family member 1
ENSG00000072864	11.62	11.654	11.479	11.637	11.489	11.54	11.642	11.685	11.6285	11.591	NDE1	nudE neurodevelopment protein 1
ENSG00000072952	1.284	1.212	1.347	1.393	1.194	1.194	1.194	1.189	1.3155	1.194	IRAG1	inositol 1,4,5-triphosphate receptor associated 1
ENSG00000072954	8.212	8.09	8.157	8.141	8.416	8.242	8.333	8.261	8.149	8.297	TMEM38A	transmembrane protein 38A
ENSG00000072958	12.074	12.022	12.071	12.134	12.363	12.377	12.381	12.361	12.0725	12.37	AP1M1	adaptor related protein complex 1 subunit mu 1
ENSG00000073008	12.226	12.177	12.209	12.293	11.846	11.774	11.878	11.778	12.2175	11.812	PVR	PVR cell adhesion molecule
ENSG00000073050	11.764	11.717	11.766	11.783	11.762	11.788	11.719	11.705	11.765	11.7405	XRCC1	X-ray repair cross complementing 1
ENSG00000073060	13.045	12.966	12.967	13.094	12.965	13.022	13.111	13.098	13.006	13.06	SCARB1	scavenger receptor class B member 1
ENSG00000073067	1.825	1.771	1.818	1.802	1.908	1.805	1.823	2.007	1.81	1.8655	CYP2W1	cytochrome P450 family 2 subfamily W member 1
ENSG00000073111	13.94	13.911	13.938	14.004	14.081	14.081	14.085	14.063	13.939	14.081	MCM2	minichromosome maintenance complex component 2
ENSG00000073146	1.305	1.416	1.395	1.303	1.305	1.362	1.41	1.346	1.35	1.354	MOV10L1	Mov10 like RNA helicase 1
ENSG00000073150	10.173	10.073	10.336	10.12	10.31	10.321	10.252	10.205	10.1465	10.281	PANX2	pannexin 2
ENSG00000073169	10.683	10.585	10.807	10.492	10.691	10.684	10.493	10.482	10.634	10.5885	SELENOO	selenoprotein O
ENSG00000073282	7.521	7.646	7.615	7.787	7.35	7.39	7.495	7.581	7.6305	7.4425	TP63	tumor protein p63
ENSG00000073331	8.989	9.017	8.718	9.112	8.549	8.795	8.787	8.577	9.003	8.682	ALPK1	alpha kinase 1
ENSG00000073350	14.126	14.108	14.176	14.087	14.143	14.072	14.015	14.068	14.117	14.07	LLGL2	LLGL scribble cell polarity complex component 2
ENSG00000073417	12.569	12.646	12.454	12.678	12.142	12.173	12.371	12.393	12.6075	12.272	PDE8A	phosphodiesterase 8A
ENSG00000073464	7.291	7.408	7.386	7.705	7.423	7.647	7.606	7.745	7.397	7.6265	CLCN4	chloride voltage-gated channel 4
ENSG00000073536	10.678	10.683	10.726	10.627	10.902	10.997	10.8	10.841	10.6805	10.8715	NLE1	notchless homolog 1
ENSG00000073578	14.227	14.173	14.246	14.161	14.331	14.334	14.25	14.241	14.2	14.2905	SDHA	succinate dehydrogenase complex flavoprotein subunit A
ENSG00000073584	12.259	12.372	12.264	12.376	12.223	12.202	12.233	12.248	12.318	12.228	SMARCE1	SWI/SNF related, matrix associated, actin dependent regulator of chromatin, subfamily e, member 1
ENSG00000073598	-2.083	-2.082	-2.083	-2.083	-2.076	-2.083	-2.083	-2.083	-2.083	-2.083	FNDC8	fibronectin type III domain containing 8
ENSG00000073605	6.053	6.013	5.898	5.659	6.423	6.147	6.078	6.337	5.9555	6.242	GSDMB	gasdermin B
ENSG00000073614	10.958	11.209	11.042	11.629	10.655	10.698	10.871	10.958	11.1255	10.7845	KDM5A	lysine demethylase 5A
ENSG00000073670	7.725	7.9	7.887	7.702	8.276	7.97	7.979	7.963	7.806	7.9745	ADAM11	ADAM metallopeptidase domain 11
ENSG00000073711	9.79	9.883	9.822	10.035	9.547	9.576	9.789	9.812	9.8525	9.6825	PPP2R3A	protein phosphatase 2 regulatory subunit B''alpha
ENSG00000073712	12.229	12.222	12.132	12.196	12.408	12.404	12.528	12.525	12.209	12.4665	FERMT2	FERM domain containing kindlin 2
ENSG00000073734	-0.037	-0.037	-0.018	-0.038	-0.037	0.024	0.005	-0.001	-0.037	0.002	ABCB11	ATP binding cassette subfamily B member 11
ENSG00000073756	-1.121	-1.094	-1.089	-1.122	-1.121	-1.104	-1.12	-1.122	-1.1075	-1.1205	PTGS2	prostaglandin-endoperoxide synthase 2
ENSG00000073792	6.255	6.382	6.482	6.529	5.581	5.518	5.654	5.53	6.432	5.5555	IGF2BP2	insulin like growth factor 2 mRNA binding protein 2
ENSG00000073803	10.539	10.616	10.557	10.47	10.666	10.618	10.683	10.67	10.548	10.668	MAP3K13	mitogen-activated protein kinase kinase kinase 13
ENSG00000073849	6.063	6.115	6.358	6.097	6.467	6.464	6.518	6.604	6.106	6.4925	ST6GAL1	ST6 beta-galactoside alpha-2,6-sialyltransferase 1
ENSG00000073861	-1.366	-1.365	-1.367	-1.338	-1.366	-1.366	-1.35	-1.367	-1.3655	-1.366	TBX21	T-box transcription factor 21
ENSG00000073905	0.337	0.276	0.314	0.312	0.276	0.297	0.318	0.275	0.313	0.2865	NA	NA
ENSG00000073910	5.475	5.57	5.434	5.794	5.25	5.063	5.016	5.499	5.5225	5.1565	FRY	FRY microtubule binding protein
ENSG00000073921	13.443	13.476	13.321	13.483	13.287	13.285	13.417	13.487	13.4595	13.352	PICALM	phosphatidylinositol binding clathrin assembly protein
ENSG00000073969	12.066	12.123	12.094	12.086	12.126	12.03	12.138	12.142	12.09	12.132	NSF	N-ethylmaleimide sensitive factor, vesicle fusing ATPase
ENSG00000074047	2.963	3.074	3.257	2.98	3.178	3.089	3.057	2.96	3.027	3.073	GLI2	GLI family zinc finger 2
ENSG00000074054	11.889	11.945	11.802	12.22	11.75	11.711	11.919	12.008	11.917	11.8345	CLASP1	cytoplasmic linker associated protein 1
ENSG00000074071	13.454	13.372	13.639	13.308	13.823	13.827	13.568	13.559	13.413	13.6955	MRPS34	mitochondrial ribosomal protein S34
ENSG00000074181	13.16	13.14	13.068	13.544	12.964	12.889	13.075	13.2	13.15	13.0195	NOTCH3	notch receptor 3
ENSG00000074201	12.788	12.7	12.77	12.601	12.857	12.877	12.817	12.782	12.735	12.837	CLNS1A	chloride nucleotide-sensitive channel 1A
ENSG00000074211	12.505	12.495	12.474	12.585	12.273	12.29	12.368	12.404	12.5	12.329	PPP2R2C	protein phosphatase 2 regulatory subunit Bgamma
ENSG00000074219	11.037	10.955	11.156	11.042	10.417	10.419	10.377	10.25	11.0395	10.397	TEAD2	TEA domain transcription factor 2
ENSG00000074266	11.42	11.357	11.377	11.192	11.61	11.641	11.515	11.487	11.367	11.5625	EED	embryonic ectoderm development
ENSG00000074276	1.428	1.396	1.438	1.467	1.483	1.52	1.507	1.397	1.433	1.495	CDHR2	cadherin related family member 2
ENSG00000074317	5.202	5.077	5.178	4.948	5.534	5.709	5.271	5.153	5.1275	5.4025	SNCB	synuclein beta
ENSG00000074319	12.072	12.027	12.078	11.887	11.859	11.915	11.874	11.858	12.0495	11.8665	TSG101	tumor susceptibility 101
ENSG00000074356	11.906	11.801	11.911	11.976	12.007	12.059	11.92	11.883	11.9085	11.9635	NCBP3	nuclear cap binding subunit 3
ENSG00000074370	13.99	13.982	13.994	14.101	14.354	14.343	14.336	14.349	13.992	14.346	ATP2A3	ATPase sarcoplasmic/endoplasmic reticulum Ca2+ transporting 3
ENSG00000074410	13.362	13.473	13.295	13.604	13.413	13.418	13.639	13.669	13.4175	13.5285	CA12	carbonic anhydrase 12
ENSG00000074416	12.012	12.034	12.026	12.176	12.474	12.431	12.415	12.529	12.03	12.4525	MGLL	monoglyceride lipase
ENSG00000074527	9.936	10.099	9.879	10.1	10.084	10.197	10.215	10.205	10.0175	10.201	NTN4	netrin 4
ENSG00000074582	11.361	11.291	11.238	11.273	11.616	11.56	11.638	11.521	11.282	11.588	BCS1L	BCS1 homolog, ubiquinol-cytochrome c reductase complex chaperone
ENSG00000074590	9.367	9.357	9.291	9.442	9.282	9.289	9.336	9.333	9.362	9.311	NUAK1	NUAK family kinase 1
ENSG00000074603	11.809	11.912	11.627	12.073	11.739	11.67	11.876	12.004	11.8605	11.8075	DPP8	dipeptidyl peptidase 8
ENSG00000074621	10.867	11.079	10.809	11.037	10.707	10.778	10.865	10.732	10.952	10.755	SLC24A1	solute carrier family 24 member 1
ENSG00000074657	7.584	7.863	7.742	8.117	8.096	7.77	8.374	8.3	7.8025	8.198	ZNF532	zinc finger protein 532
ENSG00000074660	3.204	3.088	3	3.139	3.131	3.142	3.106	3.009	3.1135	3.1185	SCARF1	scavenger receptor class F member 1
ENSG00000074695	11.567	11.577	11.481	11.714	11.45	11.446	11.655	11.571	11.572	11.5105	LMAN1	lectin, mannose binding 1
ENSG00000074696	13.959	14.007	13.971	14.013	14.046	14.067	14.096	14.093	13.989	14.08	HACD3	3-hydroxyacyl-CoA dehydratase 3
ENSG00000074706	2.292	2.276	2.455	2.337	2.482	2.3	2.25	2.443	2.3145	2.3715	IPCEF1	interaction protein for cytohesin exchange factors 1
ENSG00000074755	11.994	12.056	11.882	12.548	11.789	11.759	11.979	12.128	12.025	11.884	ZZEF1	zinc finger ZZ-type and EF-hand domain containing 1
ENSG00000074800	16.484	16.438	16.556	16.444	16.551	16.56	16.449	16.456	16.464	16.5035	ENO1	enolase 1
ENSG00000074803	1.487	1.489	1.53	1.58	1.509	1.535	1.552	1.519	1.5095	1.527	SLC12A1	solute carrier family 12 member 1
ENSG00000074842	12.379	12.306	12.574	12.336	12.563	12.614	12.33	12.292	12.3575	12.4465	MYDGF	myeloid derived growth factor
ENSG00000074855	10.646	10.665	10.518	10.498	10.549	10.514	10.567	10.551	10.582	10.55	ANO8	anoctamin 8
ENSG00000074935	9.092	9.093	8.984	9.099	8.575	8.629	8.658	8.708	9.0925	8.6435	TUBE1	tubulin epsilon 1
ENSG00000074964	10.746	10.662	10.839	10.68	10.616	10.626	10.497	10.455	10.713	10.5565	ARHGEF10L	Rho guanine nucleotide exchange factor 10 like
ENSG00000074966	0.604	0.593	0.591	0.664	0.627	0.661	0.592	0.649	0.5985	0.638	TXK	TXK tyrosine kinase
ENSG00000075035	0.032	0.071	0.019	0.153	0.02	0.02	0.02	0.019	0.0515	0.02	WSCD2	WSC domain containing 2
ENSG00000075043	6.541	6.013	6.797	6.939	6.41	7.712	6.839	7.299	6.669	7.069	KCNQ2	potassium voltage-gated channel subfamily Q member 2
ENSG00000075073	5.037	5.286	5.345	5.076	4.689	4.563	4.606	4.683	5.181	4.6445	TACR2	tachykinin receptor 2
ENSG00000075089	10.76	10.724	10.656	10.576	10.529	10.468	10.565	10.498	10.69	10.5135	ACTR6	actin related protein 6
ENSG00000075131	10.679	10.631	10.589	10.623	10.858	10.824	10.869	10.844	10.627	10.851	TIPIN	TIMELESS interacting protein
ENSG00000075142	11.031	10.929	11.089	10.785	10.95	10.983	10.917	10.785	10.98	10.9335	SRI	sorcin
ENSG00000075151	12.472	12.376	12.385	12.576	12.26	12.172	12.263	12.278	12.4285	12.2615	EIF4G3	eukaryotic translation initiation factor 4 gamma 3
ENSG00000075188	11.596	11.555	11.649	11.499	11.603	11.567	11.547	11.554	11.5755	11.5605	NUP37	nucleoporin 37
ENSG00000075213	5.592	5.388	5.649	5.893	4.74	4.618	4.683	4.689	5.6205	4.686	SEMA3A	semaphorin 3A
ENSG00000075218	11.624	11.569	11.485	11.626	11.595	11.572	11.712	11.775	11.5965	11.6535	GTSE1	G2 and S-phase expressed 1
ENSG00000075223	14.326	14.465	14.184	14.62	13.305	13.278	13.627	13.676	14.3955	13.466	SEMA3C	semaphorin 3C
ENSG00000075234	9.809	9.674	9.815	9.758	10.087	10.006	10.092	10.141	9.7835	10.0895	TTC38	tetratricopeptide repeat domain 38
ENSG00000075239	11.358	11.308	11.413	11.289	11.635	11.696	11.602	11.627	11.333	11.631	ACAT1	acetyl-CoA acetyltransferase 1
ENSG00000075240	11.151	11.138	11.036	11.292	11.076	11.066	11.069	11.124	11.1445	11.0725	GRAMD4	GRAM domain containing 4
ENSG00000075275	12.524	12.478	12.488	12.647	12.547	12.425	12.416	12.527	12.506	12.476	CELSR1	cadherin EGF LAG seven-pass G-type receptor 1
ENSG00000075290	3.048	2.878	3.025	3.032	2.83	2.83	2.911	2.89	3.0285	2.86	WNT8B	Wnt family member 8B
ENSG00000075292	12.788	12.823	12.841	12.853	12.889	12.827	12.783	12.776	12.832	12.805	ZNF638	zinc finger protein 638
ENSG00000075303	10.925	10.994	10.645	10.836	10.6	10.494	10.702	10.732	10.8805	10.651	SLC25A40	solute carrier family 25 member 40
ENSG00000075336	10.968	10.934	10.887	10.713	10.82	10.913	10.855	10.841	10.9105	10.848	TIMM21	translocase of inner mitochondrial membrane 21
ENSG00000075340	2.021	1.987	2.034	2.078	2.04	2.176	2.146	2.06	2.0275	2.103	ADD2	adducin 2
ENSG00000075391	9.793	9.84	9.749	10.086	9.826	9.683	9.989	9.993	9.8165	9.9075	RASAL2	RAS protein activator like 2
ENSG00000075399	9.782	9.654	9.78	9.58	9.665	9.584	9.507	9.544	9.717	9.564	VPS9D1	VPS9 domain containing 1
ENSG00000075407	10.331	10.554	10.238	10.645	10.698	10.693	10.832	10.926	10.4425	10.765	ZNF37A	zinc finger protein 37A
ENSG00000075413	12.972	13.005	12.947	12.961	12.903	12.895	12.948	12.972	12.9665	12.9255	MARK3	microtubule affinity regulating kinase 3
ENSG00000075415	14.799	14.724	14.908	14.631	14.977	14.96	14.786	14.763	14.7615	14.873	SLC25A3	solute carrier family 25 member 3
ENSG00000075420	11.369	11.387	11.285	11.759	11.553	11.581	11.758	11.809	11.378	11.6695	FNDC3B	fibronectin type III domain containing 3B
ENSG00000075426	12.558	12.615	12.572	12.765	12.944	12.911	13.052	13.107	12.5935	12.998	FOSL2	FOS like 2, AP-1 transcription factor subunit
ENSG00000075429	0.446	0.531	0.445	0.463	0.507	0.487	0.446	0.463	0.4545	0.475	CACNG5	calcium voltage-gated channel auxiliary subunit gamma 5
ENSG00000075461	14.263	14.231	14.253	14.322	13.934	13.946	13.913	13.945	14.258	13.9395	CACNG4	calcium voltage-gated channel auxiliary subunit gamma 4
ENSG00000075539	10.858	10.99	10.855	11.363	10.671	10.426	10.577	10.571	10.924	10.574	FRYL	FRY like transcription coactivator
ENSG00000075568	12.01	12.14	11.901	12.358	11.875	11.745	12.086	12.127	12.075	11.9805	TMEM131	transmembrane protein 131
ENSG00000075618	10.608	10.583	10.657	10.618	11.181	11.099	11.102	11.105	10.613	11.1035	FSCN1	fascin actin-bundling protein 1
ENSG00000075624	19.324	19.278	19.437	19.301	19.229	19.231	19.116	19.1	19.3125	19.1725	ACTB	actin beta
ENSG00000075643	10.109	10.16	10.079	10.174	10.641	10.581	10.266	10.25	10.1345	10.4235	MOCOS	molybdenum cofactor sulfurase
ENSG00000075651	8.036	8.222	7.836	8.086	7.702	7.65	7.648	7.672	8.061	7.661	PLD1	phospholipase D1
ENSG00000075673	1.475	1.435	1.488	1.513	1.5	1.455	1.434	1.429	1.4815	1.4445	ATP12A	ATPase H+/K+ transporting non-gastric alpha2 subunit
ENSG00000075702	12.304	12.162	12.258	12.322	12.217	12.152	12.022	12.028	12.281	12.09	WDR62	WD repeat domain 62
ENSG00000075711	12.494	12.536	12.384	12.64	12.35	12.309	12.565	12.547	12.515	12.4485	DLG1	discs large MAGUK scaffold protein 1
ENSG00000075785	14.487	14.469	14.489	14.463	14.313	14.303	14.337	14.326	14.478	14.3195	RAB7A	RAB7A, member RAS oncogene family
ENSG00000075790	11.623	11.573	11.583	11.611	11.575	11.65	11.757	11.693	11.597	11.6715	BCAP29	B cell receptor associated protein 29
ENSG00000075826	6.24	6.215	6.061	6.089	6.121	5.982	6.117	6.189	6.152	6.119	SEC31B	SEC31 homolog B, COPII coat complex component
ENSG00000075856	12.529	12.56	12.535	12.671	12.324	12.304	12.379	12.424	12.5475	12.3515	SART3	spliceosome associated factor 3, U4/U6 recycling protein
ENSG00000075884	-1.724	-1.724	-1.725	-1.725	-1.724	-1.7	-1.724	-1.725	-1.7245	-1.724	ARHGAP15	Rho GTPase activating protein 15
ENSG00000075886	6.042	5.452	5.449	5.669	5.625	5.437	5.513	5.582	5.5605	5.5475	TUBA3D	tubulin alpha 3d
ENSG00000075891	1.698	1.796	1.644	1.695	1.628	1.653	1.697	1.724	1.6965	1.675	PAX2	paired box 2
ENSG00000075914	10.851	10.877	11.003	10.726	10.921	10.89	10.743	10.757	10.864	10.8235	EXOSC7	exosome component 7
ENSG00000075945	9.127	9.26	9.146	9.155	9.213	9.171	9.325	9.272	9.1505	9.2425	KIFAP3	kinesin associated protein 3
ENSG00000075975	11.811	11.784	11.743	11.829	11.74	11.732	11.804	11.774	11.7975	11.757	MKRN2	makorin ring finger protein 2
ENSG00000076003	13.669	13.689	13.657	13.677	13.664	13.669	13.671	13.642	13.673	13.6665	MCM6	minichromosome maintenance complex component 6
ENSG00000076043	10.348	10.304	10.324	10.174	10.214	10.174	10.228	10.172	10.314	10.194	REXO2	RNA exonuclease 2
ENSG00000076053	9.534	9.739	9.664	9.83	9.558	9.54	9.608	9.765	9.7015	9.583	RBM7	RNA binding motif protein 7
ENSG00000076067	10.067	10.095	9.927	10.246	9.332	9.402	9.651	9.712	10.081	9.5265	RBMS2	RNA binding motif single stranded interacting protein 2
ENSG00000076108	12.866	13.169	12.77	13.488	12.507	12.485	12.795	12.819	13.0175	12.651	BAZ2A	bromodomain adjacent to zinc finger domain 2A
ENSG00000076201	11.836	11.847	11.868	12.095	12.006	11.883	11.823	11.875	11.8575	11.879	PTPN23	protein tyrosine phosphatase non-receptor type 23
ENSG00000076242	12.239	12.289	12.119	12.114	12.108	12.164	12.112	12.14	12.179	12.126	MLH1	mutL homolog 1
ENSG00000076248	13.501	13.462	13.478	13.358	13.417	13.433	13.384	13.335	13.47	13.4005	UNG	uracil DNA glycosylase
ENSG00000076258	6.838	6.643	6.715	6.665	6.919	6.845	6.997	6.729	6.69	6.882	FMO4	flavin containing dimethylaniline monoxygenase 4
ENSG00000076321	10.66	10.705	10.544	10.777	10.269	10.426	10.608	10.587	10.6825	10.5065	KLHL20	kelch like family member 20
ENSG00000076344	7.628	7.291	7.312	7.051	7.151	7.509	7.308	7.344	7.3015	7.326	RGS11	regulator of G protein signaling 11
ENSG00000076351	10.675	10.692	10.549	10.632	10.995	10.85	10.969	10.949	10.6535	10.959	SLC46A1	solute carrier family 46 member 1
ENSG00000076356	7.847	8.438	8.251	7.93	8.581	8.693	8.898	8.925	8.0905	8.7955	PLXNA2	plexin A2
ENSG00000076382	12.515	12.496	12.565	12.483	12.649	12.601	12.561	12.571	12.5055	12.586	SPAG5	sperm associated antigen 5
ENSG00000076513	10.202	10.373	10.191	10.521	9.989	10.095	10.204	10.338	10.2875	10.1495	ANKRD13A	ankyrin repeat domain 13A
ENSG00000076554	13.457	13.484	13.393	13.462	13.605	13.639	13.794	13.762	13.4595	13.7005	TPD52	tumor protein D52
ENSG00000076555	9.56	9.719	9.663	10.159	9.791	9.822	9.734	9.913	9.691	9.8065	ACACB	acetyl-CoA carboxylase beta
ENSG00000076604	12.62	12.576	12.498	12.53	12.486	12.557	12.586	12.589	12.553	12.5715	TRAF4	TNF receptor associated factor 4
ENSG00000076641	5.74	5.786	6.4	5.898	5.725	6.088	5.809	5.73	5.842	5.7695	PAG1	phosphoprotein membrane anchor with glycosphingolipid microdomains 1
ENSG00000076650	10.233	10.249	10.25	10.314	10.005	9.796	9.828	9.928	10.2495	9.878	GPATCH1	G-patch domain containing 1
ENSG00000076662	10.188	10.112	10.37	10.078	10.567	10.595	10.314	10.287	10.15	10.4405	ICAM3	intercellular adhesion molecule 3
ENSG00000076685	14.7	14.747	14.637	14.76	14.37	14.371	14.523	14.542	14.7235	14.447	NT5C2	5'-nucleotidase, cytosolic II
ENSG00000076706	4.908	4.821	5.021	5.15	5.456	5.353	5.375	5.595	4.9645	5.4155	MCAM	melanoma cell adhesion molecule
ENSG00000076716	9.996	9.934	9.919	9.975	8.968	8.99	9.069	9.078	9.9545	9.0295	GPC4	glypican 4
ENSG00000076770	11.389	11.511	11.267	12.053	10.434	10.295	10.558	10.598	11.45	10.496	MBNL3	muscleblind like splicing regulator 3
ENSG00000076826	11.469	11.475	11.546	11.345	11.364	11.388	11.334	11.328	11.472	11.349	CAMSAP3	calmodulin regulated spectrin associated protein family member 3
ENSG00000076864	10.514	10.526	10.527	10.642	10.677	10.632	10.588	10.655	10.5265	10.6435	RAP1GAP	RAP1 GTPase activating protein
ENSG00000076924	11.387	11.409	11.521	11.395	11.596	11.544	11.386	11.376	11.402	11.465	XAB2	XPA binding protein 2
ENSG00000076928	11.96	11.797	11.825	11.772	11.917	11.932	11.914	11.9	11.811	11.9155	ARHGEF1	Rho guanine nucleotide exchange factor 1
ENSG00000076944	11.927	11.909	11.872	11.689	11.954	11.916	11.692	11.812	11.8905	11.864	STXBP2	syntaxin binding protein 2
ENSG00000076984	10.941	10.94	11.013	10.893	10.969	10.979	10.864	10.918	10.9405	10.9435	MAP2K7	mitogen-activated protein kinase kinase 7
ENSG00000077009	-1.392	-1.391	-1.365	-1.393	-1.375	-1.392	-1.392	-1.393	-1.3915	-1.392	NMRK2	nicotinamide riboside kinase 2
ENSG00000077044	11.012	11.024	10.947	11.124	10.897	10.868	11.062	11.275	11.018	10.9795	DGKD	diacylglycerol kinase delta
ENSG00000077063	4.063	3.918	3.692	3.949	3.434	3.474	3.484	3.46	3.9335	3.467	CTTNBP2	cortactin binding protein 2
ENSG00000077080	-2.083	-2.082	-2.083	-2.083	-2.076	-2.083	-2.083	-2.083	-2.083	-2.083	ACTL6B	actin like 6B
ENSG00000077092	0.681	0.659	0.68	0.657	0.76	0.658	0.668	0.775	0.6695	0.714	RARB	retinoic acid receptor beta
ENSG00000077097	13.768	13.771	13.775	13.851	13.835	13.83	13.859	13.84	13.773	13.8375	TOP2B	DNA topoisomerase II beta
ENSG00000077147	14.238	14.361	14.109	14.381	14.041	14.029	14.341	14.351	14.2995	14.191	TM9SF3	transmembrane 9 superfamily member 3
ENSG00000077150	11.518	11.48	11.457	11.425	11.851	11.789	11.794	11.799	11.4685	11.7965	NFKB2	nuclear factor kappa B subunit 2
ENSG00000077152	12.078	12.007	12.114	11.871	11.978	12.095	11.93	11.894	12.0425	11.954	UBE2T	ubiquitin conjugating enzyme E2 T
ENSG00000077157	10.487	10.788	10.455	11.074	10.202	10.343	10.6	10.731	10.6375	10.4715	PPP1R12B	protein phosphatase 1 regulatory subunit 12B
ENSG00000077232	13.026	13.197	12.914	13.364	13.119	13.069	13.434	13.462	13.1115	13.2765	DNAJC10	DnaJ heat shock protein family (Hsp40) member C10
ENSG00000077235	13.659	13.303	13.624	13.506	13.701	13.643	13.346	13.424	13.565	13.5335	GTF3C1	general transcription factor IIIC subunit 1
ENSG00000077238	10.234	10.293	10.174	10.384	10.13	10.058	10.121	10.26	10.2635	10.1255	IL4R	interleukin 4 receptor
ENSG00000077254	11.302	11.409	11.197	11.403	10.937	10.896	11.161	11.106	11.3525	11.0215	USP33	ubiquitin specific peptidase 33
ENSG00000077264	-1.196	-1.195	-1.149	-1.172	-1.196	-1.196	-1.196	-1.198	-1.1835	-1.196	PAK3	p21 (RAC1) activated kinase 3
ENSG00000077312	12.684	12.658	12.825	12.594	12.852	12.901	12.687	12.713	12.671	12.7825	SNRPA	small nuclear ribonucleoprotein polypeptide A
ENSG00000077327	1.138	1.079	1.113	1.109	1.129	1.106	1.13	1.178	1.111	1.1295	SPAG6	sperm associated antigen 6
ENSG00000077348	10.895	10.892	11.098	10.895	10.95	11.047	10.716	10.691	10.895	10.833	EXOSC5	exosome component 5
ENSG00000077380	12.502	12.505	12.476	12.425	12.456	12.448	12.481	12.477	12.489	12.4665	DYNC1I2	dynein cytoplasmic 1 intermediate chain 2
ENSG00000077420	2.304	2.235	2.193	2.138	2.238	2.19	2.207	2.141	2.214	2.1985	APBB1IP	amyloid beta precursor protein binding family B member 1 interacting protein
ENSG00000077454	11.811	11.746	11.661	11.618	11.382	11.288	11.36	11.351	11.7035	11.3555	LRCH4	leucine rich repeats and calponin homology domain containing 4
ENSG00000077458	9.566	9.597	9.378	9.587	9.199	9.318	9.583	9.523	9.5765	9.4205	FAM76B	family with sequence similarity 76 member B
ENSG00000077463	10.09	9.916	9.994	9.754	10.008	10.047	9.871	9.93	9.955	9.969	SIRT6	sirtuin 6
ENSG00000077514	10.983	11.061	10.924	11.018	11.034	11.055	11.179	11.185	11.0005	11.117	POLD3	DNA polymerase delta 3, accessory subunit
ENSG00000077522	-2.083	-2.082	-2.077	-2.083	-2.083	-2.083	-2.083	-2.083	-2.0825	-2.083	ACTN2	actinin alpha 2
ENSG00000077549	13.731	13.64	13.749	13.683	13.725	13.718	13.637	13.625	13.707	13.6775	CAPZB	capping actin protein of muscle Z-line subunit beta
ENSG00000077585	10.049	9.986	9.981	10.01	9.682	9.576	9.758	9.637	9.998	9.6595	GPR137B	G protein-coupled receptor 137B
ENSG00000077616	-1.368	-1.368	-1.369	-1.339	-1.368	-1.368	-1.368	-1.356	-1.368	-1.368	NAALAD2	N-acetylated alpha-linked acidic dipeptidase 2
ENSG00000077684	10.626	10.619	10.635	10.706	10.175	10.206	10.299	10.233	10.6305	10.2195	JADE1	jade family PHD finger 1
ENSG00000077713	11.415	11.491	11.321	11.468	10.573	10.649	10.74	10.732	11.4415	10.6905	SLC25A43	solute carrier family 25 member 43
ENSG00000077721	12.706	12.684	12.662	12.646	11.785	11.822	11.85	11.822	12.673	11.822	UBE2A	ubiquitin conjugating enzyme E2 A
ENSG00000077782	10.034	10.038	9.862	10.087	9.856	9.838	9.976	9.882	10.036	9.869	FGFR1	fibroblast growth factor receptor 1
ENSG00000077800	-2.083	-2.082	-2.083	-2.078	-2.083	-2.083	-2.082	-2.083	-2.0825	-2.083	FKBP6	FKBP prolyl isomerase family member 6 (inactive)
ENSG00000077935	4.382	4.381	4.225	4.434	4.25	4.456	4.38	4.446	4.3815	4.413	SMC1B	structural maintenance of chromosomes 1B
ENSG00000077942	9.809	9.616	9.806	9.812	10.086	10.22	10.077	10.032	9.8075	10.0815	FBLN1	fibulin 1
ENSG00000077943	1.396	1.5	1.469	1.55	1.397	1.375	1.376	1.373	1.4845	1.3755	ITGA8	integrin subunit alpha 8
ENSG00000077984	-1.002	-1.001	-0.964	-1.003	-1.002	-1.002	-0.961	-1.003	-1.0015	-1.002	CST7	cystatin F
ENSG00000078018	8.46	8.716	8.469	8.716	8.02	8.027	8.273	8.14	8.5925	8.0835	MAP2	microtubule associated protein 2
ENSG00000078043	10.429	10.454	10.462	10.519	10.415	10.392	10.463	10.559	10.458	10.439	PIAS2	protein inhibitor of activated STAT 2
ENSG00000078053	5.03	5.095	5.217	5.243	4.634	4.664	4.515	4.549	5.156	4.5915	AMPH	amphiphysin
ENSG00000078061	12.366	12.339	12.43	12.354	12.429	12.435	12.337	12.371	12.36	12.4	ARAF	A-Raf proto-oncogene, serine/threonine kinase
ENSG00000078070	11.643	11.613	11.592	11.61	11.695	11.689	11.712	11.724	11.6115	11.7035	MCCC1	methylcrotonyl-CoA carboxylase subunit 1
ENSG00000078081	3.838	3.716	3.674	3.748	3.859	3.642	3.679	3.733	3.732	3.706	LAMP3	lysosomal associated membrane protein 3
ENSG00000078098	0.407	0.366	0.392	0.365	0.47	0.366	0.409	0.365	0.379	0.3875	FAP	fibroblast activation protein alpha
ENSG00000078114	12.407	12.507	12.382	12.681	12.26	12.252	12.456	12.465	12.457	12.358	NEBL	nebulette
ENSG00000078124	11.428	11.524	11.376	11.559	11.464	11.483	11.624	11.624	11.476	11.5535	ACER3	alkaline ceramidase 3
ENSG00000078140	13.089	13.066	13.005	12.844	12.717	12.764	12.825	12.751	13.0355	12.7575	UBE2K	ubiquitin conjugating enzyme E2 K
ENSG00000078142	9.538	9.361	9.518	9.325	9.193	9.189	9.052	9.439	9.4395	9.191	PIK3C3	phosphatidylinositol 3-kinase catalytic subunit type 3
ENSG00000078177	10.67	10.849	10.518	11.152	10.173	10.167	10.481	10.564	10.7595	10.327	N4BP2	NEDD4 binding protein 2
ENSG00000078237	11.184	11.098	10.949	11.051	11.029	11.105	11.075	11.068	11.0745	11.0715	TIGAR	TP53 induced glycolysis regulatory phosphatase
ENSG00000078246	10.919	11.022	10.831	11.03	10.582	10.538	10.734	10.726	10.9705	10.654	TULP3	TUB like protein 3
ENSG00000078269	10.619	10.579	10.715	10.8	10.447	10.404	10.267	10.305	10.667	10.3545	SYNJ2	synaptojanin 2
ENSG00000078295	-0.807	-0.807	-0.808	-0.808	-0.807	-0.797	-0.732	-0.75	-0.8075	-0.7735	ADCY2	adenylate cyclase 2
ENSG00000078304	13.095	13.126	13.136	13.054	13.033	13.03	13.038	13.017	13.1105	13.0315	PPP2R5C	protein phosphatase 2 regulatory subunit B'gamma
ENSG00000078328	-0.098	-0.098	-0.089	-0.034	-0.088	-0.098	-0.058	-0.061	-0.0935	-0.0745	RBFOX1	RNA binding fox-1 homolog 1
ENSG00000078369	14.312	14.376	14.311	14.386	14.178	14.189	14.219	14.244	14.344	14.204	GNB1	G protein subunit beta 1
ENSG00000078399	0.905	0.853	0.926	0.851	0.888	0.906	0.907	0.877	0.879	0.897	HOXA9	homeobox A9
ENSG00000078401	8.657	8.759	8.743	8.619	8.954	8.95	8.949	8.928	8.7	8.9495	EDN1	endothelin 1
ENSG00000078403	11.432	11.514	11.404	11.487	11.522	11.44	11.579	11.582	11.4595	11.5505	MLLT10	MLLT10 histone lysine methyltransferase DOT1L cofactor
ENSG00000078487	8.296	8.37	8.354	8.152	7.975	7.961	7.926	8.078	8.325	7.968	ZCWPW1	zinc finger CW-type and PWWP domain containing 1
ENSG00000078589	0.352	0.341	0.35	0.39	0.392	0.341	0.382	0.398	0.351	0.387	P2RY10	P2Y receptor family member 10
ENSG00000078596	0.287	0.287	0.286	0.295	0.325	0.345	0.323	0.35	0.287	0.335	ITM2A	integral membrane protein 2A
ENSG00000078618	13.399	13.433	13.375	13.422	13.098	13.105	13.187	13.157	13.4105	13.131	NRDC	nardilysin convertase
ENSG00000078668	12.918	12.885	12.912	12.718	12.924	12.935	12.913	12.887	12.8985	12.9185	VDAC3	voltage dependent anion channel 3
ENSG00000078674	11.789	11.888	11.921	11.999	12.002	11.959	11.867	12.015	11.9045	11.9805	PCM1	pericentriolar material 1
ENSG00000078687	9.886	10.198	10.194	10.67	9.908	9.775	10.105	10.173	10.196	10.0065	TNRC6C	trinucleotide repeat containing adaptor 6C
ENSG00000078699	10.223	10.418	10.198	10.58	10.26	10.153	10.193	10.49	10.3205	10.2265	CBFA2T2	CBFA2/RUNX1 partner transcriptional co-repressor 2
ENSG00000078725	1.701	1.789	1.65	1.733	1.612	1.612	1.656	1.666	1.717	1.634	BRINP1	BMP/retinoic acid inducible neural specific 1
ENSG00000078747	11.91	12.105	11.862	12.371	11.955	12.011	12.176	12.209	12.0075	12.0935	ITCH	itchy E3 ubiquitin protein ligase
ENSG00000078795	0.92	1.004	0.925	0.957	0.952	0.952	0.92	1.041	0.941	0.952	PKD2L2	polycystin 2 like 2, transient receptor potential cation channel
ENSG00000078804	9.637	9.57	9.58	9.601	9.506	9.518	9.477	9.542	9.5905	9.512	TP53INP2	tumor protein p53 inducible nuclear protein 2
ENSG00000078808	13.366	13.29	13.401	13.281	13.489	13.499	13.372	13.361	13.328	13.4305	SDF4	stromal cell derived factor 4
ENSG00000078814	0.38	0.389	0.356	0.355	0.419	0.388	0.417	0.355	0.368	0.4025	MYH7B	myosin heavy chain 7B
ENSG00000078898	0.666	0.646	0.719	0.644	0.706	0.666	0.687	0.681	0.656	0.684	BPIFB2	BPI fold containing family B member 2
ENSG00000078900	7.999	7.942	8.168	8.225	8.084	8.068	8.049	8.16	8.0835	8.076	TP73	tumor protein p73
ENSG00000078902	10.853	10.919	10.957	10.966	11.218	11.105	11.111	11.093	10.938	11.108	TOLLIP	toll interacting protein
ENSG00000078967	9.893	9.759	9.98	9.861	9.696	9.647	9.575	9.687	9.877	9.667	UBE2D4	ubiquitin conjugating enzyme E2 D4 (putative)
ENSG00000079101	0.678	0.699	0.711	0.693	0.637	0.637	0.658	0.636	0.696	0.637	CLUL1	clusterin like 1
ENSG00000079102	5.487	5.425	5.494	5.49	5.201	5.148	5.331	5.183	5.4885	5.192	RUNX1T1	RUNX1 partner transcriptional co-repressor 1
ENSG00000079112	-1.537	-1.56	-1.561	-1.544	-1.56	-1.56	-1.56	-1.561	-1.552	-1.56	CDH17	cadherin 17
ENSG00000079134	10.659	10.718	10.628	10.561	10.677	10.659	10.65	10.671	10.6435	10.665	THOC1	THO complex subunit 1
ENSG00000079150	6.799	6.659	6.712	6.716	6.954	7.07	6.853	6.817	6.714	6.9035	FKBP7	FKBP prolyl isomerase 7
ENSG00000079156	9.895	9.884	9.826	10.092	9.717	9.478	9.708	9.685	9.8895	9.6965	OSBPL6	oxysterol binding protein like 6
ENSG00000079215	3.655	3.579	3.617	3.604	3.395	3.571	3.433	3.357	3.6105	3.414	SLC1A3	solute carrier family 1 member 3
ENSG00000079246	15.11	15.141	15.116	15.147	15.148	15.174	15.172	15.148	15.1285	15.16	XRCC5	X-ray repair cross complementing 5
ENSG00000079257	11.923	11.934	11.859	11.821	11.702	11.781	11.781	11.772	11.891	11.7765	LXN	latexin
ENSG00000079263	1.677	1.853	1.747	1.674	1.777	1.8	1.736	1.697	1.712	1.7565	SP140	SP140 nuclear body protein
ENSG00000079277	10.718	10.738	10.768	10.735	10.518	10.508	10.657	10.648	10.7365	10.583	MKNK1	MAPK interacting serine/threonine kinase 1
ENSG00000079308	8.017	8.113	8.188	8.701	8.577	8.193	8.37	8.799	8.1505	8.4735	TNS1	tensin 1
ENSG00000079313	11.266	11.178	11.079	11.198	10.933	10.93	11.011	11.09	11.188	10.972	REXO1	RNA exonuclease 1 homolog
ENSG00000079332	11.703	11.788	11.774	11.758	11.947	11.781	11.749	11.763	11.766	11.772	SAR1A	secretion associated Ras related GTPase 1A
ENSG00000079335	8.459	8.596	8.421	8.619	7.948	8.031	8.155	8.211	8.5275	8.093	CDC14A	cell division cycle 14A
ENSG00000079337	7.178	6.843	6.972	7.022	7.107	6.85	6.837	6.543	6.997	6.8435	RAPGEF3	Rap guanine nucleotide exchange factor 3
ENSG00000079385	3.512	3.341	3.563	3.467	3.286	3.448	3.878	3.296	3.4895	3.372	CEACAM1	CEA cell adhesion molecule 1
ENSG00000079387	11.437	11.468	11.359	11.521	11.015	11.016	11.195	11.202	11.4525	11.1055	SENP1	SUMO specific peptidase 1
ENSG00000079393	8.544	8.259	8.607	8.36	8.604	8.51	8.409	8.324	8.452	8.4595	DUSP13B	dual specificity phosphatase 13B
ENSG00000079432	12.456	12.32	12.452	12.403	12.356	12.366	12.322	12.222	12.4275	12.339	CIC	capicua transcriptional repressor
ENSG00000079435	1.912	1.859	1.854	1.806	1.887	1.889	1.846	1.938	1.8565	1.888	LIPE	lipase E, hormone sensitive type
ENSG00000079459	13.118	13.064	13.155	13.056	13.146	13.18	13.126	13.082	13.091	13.136	FDFT1	farnesyl-diphosphate farnesyltransferase 1
ENSG00000079462	11.707	11.625	11.876	11.535	11.896	11.94	11.676	11.506	11.666	11.786	PAFAH1B3	platelet activating factor acetylhydrolase 1b catalytic subunit 3
ENSG00000079482	9.756	9.944	9.632	10.089	9.699	9.894	9.723	10.067	9.85	9.8085	OPHN1	oligophrenin 1
ENSG00000079557	-2.076	-2.082	-2.083	-2.083	-2.083	-2.083	-2.083	-2.083	-2.0825	-2.083	AFM	afamin
ENSG00000079616	13.78	13.711	13.821	13.675	13.747	13.743	13.627	13.627	13.7455	13.685	KIF22	kinesin family member 22
ENSG00000079689	0.091	-0.01	-0.013	-0.034	-0.033	-0.033	-0.033	-0.034	-0.0115	-0.033	SCGN	secretagogin, EF-hand calcium binding protein
ENSG00000079691	10.886	10.797	10.766	10.938	10.954	11.023	10.849	10.864	10.8415	10.909	CARMIL1	capping protein regulator and myosin 1 linker 1
ENSG00000079739	10.142	10.07	10.086	10.052	9.626	9.543	9.585	9.461	10.078	9.564	PGM1	phosphoglucomutase 1
ENSG00000079785	13.513	13.516	13.472	13.392	13.591	13.595	13.616	13.591	13.4925	13.593	DDX1	DEAD-box helicase 1
ENSG00000079805	13.339	13.335	13.337	13.403	13.405	13.375	13.314	13.399	13.338	13.387	DNM2	dynamin 2
ENSG00000079819	11.867	11.982	11.83	12.004	11.058	10.991	11.181	11.283	11.9245	11.1195	EPB41L2	erythrocyte membrane protein band 4.1 like 2
ENSG00000079841	-0.767	-0.767	-0.767	-0.767	-0.752	-0.737	-0.732	-0.745	-0.767	-0.741	RIMS1	regulating synaptic membrane exocytosis 1
ENSG00000079931	2.268	2.264	2.307	2.313	2.174	2.194	2.215	2.221	2.2875	2.2045	MOXD1	monooxygenase DBH like 1
ENSG00000079950	11.572	11.64	11.47	11.767	10.957	11.012	11.11	11.096	11.606	11.054	STX7	syntaxin 7
ENSG00000079974	10.158	10.136	9.948	9.988	10.353	10.361	10.347	10.389	10.062	10.357	RABL2B	RAB, member of RAS oncogene family like 2B
ENSG00000079999	12.796	12.697	12.955	12.634	12.876	12.824	12.545	12.546	12.7465	12.685	KEAP1	kelch like ECH associated protein 1
ENSG00000080007	8.846	8.983	8.871	8.856	8.647	8.643	8.72	8.663	8.8635	8.655	DDX43	DEAD-box helicase 43
ENSG00000080031	3.824	3.753	3.748	3.831	3.82	4.075	3.683	3.745	3.7885	3.7825	PTPRH	protein tyrosine phosphatase receptor type H
ENSG00000080166	-1.366	-1.365	-1.366	-1.325	-1.366	-1.366	-1.365	-1.367	-1.3655	-1.366	DCT	dopachrome tautomerase
ENSG00000080189	11.975	11.978	12.061	11.992	12.141	12.179	12.072	12.041	11.985	12.1065	SLC35C2	solute carrier family 35 member C2
ENSG00000080200	6.501	6.874	6.682	7.193	7.303	7.148	7.603	7.467	6.778	7.385	CRYBG3	crystallin beta-gamma domain containing 3
ENSG00000080224	8.256	8.051	8.097	8.238	8.388	8.457	8.613	8.569	8.1675	8.513	EPHA6	EPH receptor A6
ENSG00000080298	8.297	8.54	8.503	9.069	8.111	8.088	8.402	8.641	8.5215	8.2565	RFX3	regulatory factor X3
ENSG00000080345	12.361	12.508	12.261	12.892	12.331	12.319	12.562	12.626	12.4345	12.4465	RIF1	replication timing regulatory factor 1
ENSG00000080371	13.311	13.328	13.196	13.414	12.749	12.823	12.908	12.928	13.3195	12.8655	RAB21	RAB21, member RAS oncogene family
ENSG00000080493	-0.234	-0.26	-0.26	-0.218	-0.26	-0.187	-0.26	-0.248	-0.247	-0.254	SLC4A4	solute carrier family 4 member 4
ENSG00000080503	11.865	11.895	11.829	11.924	11.717	11.676	11.807	11.815	11.88	11.762	SMARCA2	SWI/SNF related, matrix associated, actin dependent regulator of chromatin, subfamily a, member 2
ENSG00000080546	10.794	10.887	10.753	10.709	10.56	10.567	10.584	10.618	10.7735	10.5755	SESN1	sestrin 1
ENSG00000080561	10.78	10.771	10.739	10.98	10.132	10.08	10.151	10.106	10.7755	10.119	MID2	midline 2
ENSG00000080573	1.602	1.586	1.577	1.692	1.56	1.539	1.641	1.592	1.594	1.576	COL5A3	collagen type V alpha 3 chain
ENSG00000080603	12.1	12.351	12.062	13.022	11.916	11.607	12.17	12.431	12.2255	12.043	SRCAP	Snf2 related CREBBP activator protein
ENSG00000080608	11.703	11.723	11.721	11.545	11.728	11.706	11.769	11.684	11.712	11.717	PUM3	pumilio RNA binding family member 3
ENSG00000080644	5.763	5.702	5.888	5.794	5.584	5.393	5.547	5.744	5.7785	5.5655	CHRNA3	cholinergic receptor nicotinic alpha 3 subunit
ENSG00000080709	4.539	4.487	4.405	4.351	4.398	4.497	4.571	4.691	4.446	4.534	KCNN2	potassium calcium-activated channel subfamily N member 2
ENSG00000080802	11.398	11.457	11.432	11.612	11.135	11.206	11.238	11.336	11.4445	11.222	CNOT4	CCR4-NOT transcription complex subunit 4
ENSG00000080815	12.434	12.483	12.495	12.446	12.667	12.588	12.66	12.646	12.4645	12.653	PSEN1	presenilin 1
ENSG00000080819	10.948	11.022	10.927	10.905	11.231	11.26	11.322	11.345	10.9375	11.291	CPOX	coproporphyrinogen oxidase
ENSG00000080822	11.75	11.788	11.646	11.699	11.618	11.627	11.835	11.75	11.7245	11.6885	CLDND1	claudin domain containing 1
ENSG00000080823	8.475	8.656	8.631	8.528	8.463	8.564	8.352	8.442	8.5795	8.4525	MOK	MOK protein kinase
ENSG00000080824	17.326	17.341	17.332	17.391	17.371	17.378	17.441	17.407	17.3365	17.3925	HSP90AA1	heat shock protein 90 alpha family class A member 1
ENSG00000080839	10.826	10.953	10.814	11.108	10.982	11.041	11.193	11.203	10.8895	11.117	RBL1	RB transcriptional corepressor like 1
ENSG00000080845	11.758	11.736	11.746	11.876	11.699	11.712	11.72	11.768	11.752	11.716	DLGAP4	DLG associated protein 4
ENSG00000080854	8.755	8.613	8.772	8.863	8.868	8.676	8.955	8.864	8.7635	8.866	IGSF9B	immunoglobulin superfamily member 9B
ENSG00000080910	-1.01	-1.01	-0.973	-1.011	-0.97	-1.01	-1.01	-1.011	-1.01	-1.01	CFHR2	complement factor H related 2
ENSG00000080947	2.466	2.617	2.355	2.487	2.357	2.483	2.358	2.611	2.4765	2.4205	CROCCP3	CROCC pseudogene 3
ENSG00000080986	11.483	11.437	11.432	11.353	11.299	11.35	11.386	11.393	11.4345	11.368	NDC80	NDC80 kinetochore complex component
ENSG00000081014	11.679	11.888	11.656	11.991	12.126	12.06	12.28	12.389	11.7835	12.203	AP4E1	adaptor related protein complex 4 subunit epsilon 1
ENSG00000081019	11.546	11.712	11.572	11.953	11.519	11.498	11.664	11.732	11.642	11.5915	RSBN1	round spermatid basic protein 1
ENSG00000081026	10.814	10.818	10.815	10.949	11.11	10.934	11.118	11.197	10.8165	11.114	MAGI3	membrane associated guanylate kinase, WW and PDZ domain containing 3
ENSG00000081041	-1.733	-1.717	-1.733	-1.734	-1.733	-1.733	-1.733	-1.724	-1.733	-1.733	CXCL2	C-X-C motif chemokine ligand 2
ENSG00000081052	5.612	6.193	6.093	6.391	5.73	5.491	5.622	5.652	6.143	5.637	COL4A4	collagen type IV alpha 4 chain
ENSG00000081059	5.595	5.823	5.678	5.528	5.848	5.793	5.589	5.98	5.6365	5.8205	TCF7	transcription factor 7
ENSG00000081087	11.589	11.581	11.506	11.417	10.906	10.96	11.02	11.035	11.5435	10.99	OSTM1	osteoclastogenesis associated transmembrane protein 1
ENSG00000081138	0.789	0.815	0.827	0.755	0.74	0.74	0.799	0.739	0.802	0.74	CDH7	cadherin 7
ENSG00000081148	2.722	2.599	2.66	2.665	2.676	2.578	2.714	2.637	2.6625	2.6565	IMPG2	interphotoreceptor matrix proteoglycan 2
ENSG00000081154	13.377	13.404	13.261	13.345	13.183	13.167	13.311	13.315	13.361	13.247	PCNP	PEST proteolytic signal containing nuclear protein
ENSG00000081177	11.201	11.258	11.186	11.331	11.336	11.431	11.508	11.482	11.2295	11.4565	EXD2	exonuclease 3'-5' domain containing 2
ENSG00000081181	8.747	8.734	8.619	8.604	9.449	9.5	9.545	9.46	8.6765	9.48	ARG2	arginase 2
ENSG00000081189	2.098	2.107	2.109	2.084	2.092	2.079	2.018	2.099	2.1025	2.0855	MEF2C	myocyte enhancer factor 2C
ENSG00000081277	9.267	9.233	9.203	9.358	10.289	10.213	10.237	10.276	9.25	10.2565	PKP1	plakophilin 1
ENSG00000081307	12.884	12.968	12.74	12.798	12.884	12.879	12.974	13	12.841	12.929	UBA5	ubiquitin like modifier activating enzyme 5
ENSG00000081320	10.313	10.409	10.194	10.411	10.049	10.067	10.201	10.252	10.361	10.134	STK17B	serine/threonine kinase 17b
ENSG00000081377	9.679	9.628	9.582	9.75	9.524	9.6	9.626	9.789	9.6535	9.613	CDC14B	cell division cycle 14B
ENSG00000081386	10.079	10.154	9.941	10.304	10.083	10.087	10.317	10.404	10.1165	10.202	ZNF510	zinc finger protein 510
ENSG00000081479	4.274	4.32	4.264	4.385	3.959	4.104	4.072	3.872	4.297	4.0155	LRP2	LDL receptor related protein 2
ENSG00000081665	9.086	9.337	9.088	9.401	9.894	9.899	10.091	10.072	9.2125	9.9855	ZNF506	zinc finger protein 506
ENSG00000081692	10.689	10.605	10.755	10.554	10.763	10.811	10.669	10.59	10.647	10.716	JMJD4	jumonji domain containing 4
ENSG00000081721	10.236	10.195	10.192	10.093	10.192	10.286	10.166	10.237	10.1935	10.2145	DUSP12	dual specificity phosphatase 12
ENSG00000081760	12.392	12.398	12.442	12.483	12.543	12.522	12.473	12.475	12.42	12.4985	AACS	acetoacetyl-CoA synthetase
ENSG00000081791	11.506	11.621	11.502	11.454	11.599	11.598	11.566	11.569	11.504	11.5835	DELE1	DAP3 binding cell death enhancer 1
ENSG00000081803	9.953	9.744	9.76	9.681	8.832	8.833	8.831	8.847	9.752	8.8325	CADPS2	calcium dependent secretion activator 2
ENSG00000081818	8.195	8.194	8.068	8.305	7.376	7.352	7.555	7.469	8.1945	7.4225	PCDHB4	protocadherin beta 4
ENSG00000081842	11.651	11.731	11.602	11.782	11.39	11.376	11.585	11.594	11.691	11.4875	PCDHA6	protocadherin alpha 6
ENSG00000081853	9.572	9.676	9.558	9.842	9.723	9.664	9.844	9.895	9.624	9.7835	PCDHGA2	protocadherin gamma subfamily A, 2
ENSG00000081870	10.412	10.396	10.432	10.103	10.246	10.323	10.187	10.229	10.404	10.2375	IFT25	intraflagellar transport 25
ENSG00000081913	8.809	8.701	8.72	9.038	8.763	8.65	8.875	8.887	8.7645	8.819	PHLPP1	PH domain and leucine rich repeat protein phosphatase 1
ENSG00000081923	11.111	11.355	11.016	11.336	10.987	11.019	11.245	11.297	11.2235	11.132	ATP8B1	ATPase phospholipid transporting 8B1
ENSG00000081985	0.306	0.34	0.269	0.344	0.286	0.27	0.27	0.269	0.323	0.27	IL12RB2	interleukin 12 receptor subunit beta 2
ENSG00000082014	7.693	7.702	7.837	7.578	7.84	7.88	7.785	7.757	7.6975	7.8125	SMARCD3	SWI/SNF related, matrix associated, actin dependent regulator of chromatin, subfamily d, member 3
ENSG00000082068	10.885	10.776	10.947	10.581	11.251	11.079	11.006	10.957	10.8305	11.0425	WDR70	WD repeat domain 70
ENSG00000082074	1.294	1.256	1.234	1.295	1.277	1.296	1.277	1.336	1.275	1.2865	FYB1	FYN binding protein 1
ENSG00000082126	-0.406	-0.425	-0.425	-0.426	-0.364	-0.425	-0.403	-0.406	-0.425	-0.4045	MPP4	MAGUK p55 scaffold protein 4
ENSG00000082146	10.258	10.211	10.276	10.232	10.384	10.432	10.438	10.318	10.245	10.408	STRADB	STE20 related adaptor beta
ENSG00000082153	15.298	15.405	15.2	15.423	15.075	15.135	15.353	15.375	15.3515	15.244	BZW1	basic leucine zipper and W2 domains 1
ENSG00000082175	9.967	9.798	10.02	10.308	10.403	10.315	10.688	10.568	9.9935	10.4855	PGR	progesterone receptor
ENSG00000082196	5.728	5.59	5.491	5.55	5.525	5.38	5.168	5.345	5.57	5.3625	C1QTNF3	C1q and TNF related 3
ENSG00000082212	9.587	9.53	9.483	9.425	9.801	9.803	9.952	9.911	9.5065	9.857	ME2	malic enzyme 2
ENSG00000082213	11.768	11.76	11.721	11.923	11.823	11.902	12.041	11.978	11.764	11.94	C5orf22	chromosome 5 open reading frame 22
ENSG00000082258	11.156	11.274	11.032	11.368	10.847	10.785	11.218	11.235	11.215	11.0325	CCNT2	cyclin T2
ENSG00000082269	4.179	4.345	4.381	4.232	4.762	4.197	4.723	4.483	4.2885	4.603	FAM135A	family with sequence similarity 135 member A
ENSG00000082438	11.801	11.936	11.707	11.98	12.26	12.216	12.524	12.556	11.8685	12.392	COBLL1	cordon-bleu WH2 repeat protein like 1
ENSG00000082458	11.986	12.141	11.897	12.213	11.937	11.907	12.142	12.156	12.0635	12.0395	DLG3	discs large MAGUK scaffold protein 3
ENSG00000082482	6.64	6.893	6.899	6.697	5.799	5.712	6.101	5.641	6.795	5.7555	KCNK2	potassium two pore domain channel subfamily K member 2
ENSG00000082497	9.893	9.973	9.911	10.176	9.189	9.326	9.343	9.41	9.942	9.3345	SERTAD4	SERTA domain containing 4
ENSG00000082512	10.094	10.091	10.014	10.197	10.209	10.284	10.46	10.428	10.0925	10.356	TRAF5	TNF receptor associated factor 5
ENSG00000082515	11.755	11.742	11.908	11.624	11.785	11.867	11.667	11.639	11.7485	11.726	MRPL22	mitochondrial ribosomal protein L22
ENSG00000082516	12.528	12.533	12.43	12.736	12.539	12.523	12.703	12.742	12.5305	12.621	GEMIN5	gem nuclear organelle associated protein 5
ENSG00000082641	14.408	14.44	14.451	14.737	14.338	14.346	14.447	14.494	14.4455	14.3965	NFE2L1	NFE2 like bZIP transcription factor 1
ENSG00000082684	1.936	1.892	1.886	1.851	1.888	2.119	2.05	1.891	1.889	1.9705	SEMA5B	semaphorin 5B
ENSG00000082701	13.055	13.194	13.162	13.248	13.083	13.131	13.118	13.219	13.178	13.1245	GSK3B	glycogen synthase kinase 3 beta
ENSG00000082781	13.605	13.648	13.55	13.77	13.41	13.423	13.357	13.421	13.6265	13.4155	ITGB5	integrin subunit beta 5
ENSG00000082805	10.838	10.935	10.83	11.302	10.499	10.352	10.777	10.695	10.8865	10.597	ERC1	ELKS/RAB6-interacting/CAST family member 1
ENSG00000082898	14.578	14.674	14.473	14.693	14.445	14.449	14.673	14.639	14.626	14.544	XPO1	exportin 1
ENSG00000082929	4.757	5.111	4.967	4.867	4.622	4.808	4.748	4.689	4.917	4.7185	LINC01587	long intergenic non-protein coding RNA 1587
ENSG00000082996	11.44	11.464	11.443	11.411	11.45	11.536	11.534	11.538	11.4415	11.535	RNF13	ring finger protein 13
ENSG00000083067	0.381	0.266	0.265	0.265	0.297	0.315	0.266	0.273	0.2655	0.285	TRPM3	transient receptor potential cation channel subfamily M member 3
ENSG00000083093	10.691	10.579	10.655	10.514	10.953	10.963	10.572	10.498	10.617	10.7625	PALB2	partner and localizer of BRCA2
ENSG00000083097	10.032	10.104	10.159	10.659	9.74	9.682	10.071	10.113	10.1315	9.9055	DOP1A	DOP1 leucine zipper like protein A
ENSG00000083099	12.729	12.801	12.702	12.746	12.284	12.353	12.411	12.403	12.7375	12.378	LYRM2	LYR motif containing 2
ENSG00000083123	10.384	10.284	10.293	10.306	10.13	10.237	10.234	10.225	10.2995	10.2295	BCKDHB	branched chain keto acid dehydrogenase E1 subunit beta
ENSG00000083168	11.188	11.441	11.25	11.784	11.06	11.057	11.347	11.461	11.3455	11.2035	KAT6A	lysine acetyltransferase 6A
ENSG00000083223	11.241	11.237	11.16	11.277	11.017	11.156	11.175	11.152	11.239	11.154	TUT7	terminal uridylyl transferase 7
ENSG00000083290	9.758	10.165	9.654	9.945	10.18	10.327	10.234	10.31	9.8515	10.272	ULK2	unc-51 like autophagy activating kinase 2
ENSG00000083307	13.199	13.215	13.216	13.419	13.142	13.178	13.209	13.222	13.2155	13.1935	GRHL2	grainyhead like transcription factor 2
ENSG00000083312	13.616	13.682	13.588	13.864	13.679	13.698	13.891	13.893	13.649	13.7945	TNPO1	transportin 1
ENSG00000083444	12.249	12.291	12.346	12.336	12.683	12.729	12.636	12.663	12.3135	12.673	PLOD1	procollagen-lysine,2-oxoglutarate 5-dioxygenase 1
ENSG00000083454	7.776	7.74	7.751	7.76	9.028	9.037	8.956	9.088	7.7555	9.0325	P2RX5	purinergic receptor P2X 5
ENSG00000083457	10.364	10.26	10.514	10.118	10.486	10.559	10.304	10.242	10.312	10.395	ITGAE	integrin subunit alpha E
ENSG00000083520	11.27	11.277	11.082	11.276	11.114	11.154	11.419	11.319	11.273	11.2365	DIS3	DIS3 homolog, exosome endoribonuclease and 3'-5' exoribonuclease
ENSG00000083535	8.272	8.312	8.161	8.574	8.241	8.301	8.407	8.313	8.292	8.307	PIBF1	progesterone immunomodulatory binding factor 1
ENSG00000083544	9.688	9.638	9.687	9.657	9.443	9.463	9.612	9.495	9.672	9.479	TDRD3	tudor domain containing 3
ENSG00000083635	10.322	10.302	10.297	10.293	10.25	10.227	10.193	10.27	10.2995	10.2385	NUFIP1	nuclear FMR1 interacting protein 1
ENSG00000083642	12.165	12.156	12.017	12.231	11.923	11.931	12.022	12.104	12.1605	11.9765	PDS5B	PDS5 cohesin associated factor B
ENSG00000083720	11.35	11.462	11.288	11.259	11.497	11.544	11.553	11.54	11.319	11.542	OXCT1	3-oxoacid CoA-transferase 1
ENSG00000083750	9.172	9.184	9.07	9.039	9.203	9.111	9.064	9.328	9.121	9.157	RRAGB	Ras related GTP binding B
ENSG00000083799	9.154	9.064	9.222	9.106	9.17	9.181	9.201	9.136	9.13	9.1755	CYLD	CYLD lysine 63 deubiquitinase
ENSG00000083807	7.975	7.86	8.32	8.043	8.701	8.671	8.194	8.336	8.009	8.5035	SLC27A5	solute carrier family 27 member 5
ENSG00000083812	9.588	9.588	9.746	9.658	9.471	9.441	9.427	9.546	9.623	9.456	ZNF324	zinc finger protein 324
ENSG00000083814	4.15	3.989	4.169	3.955	4.347	4.212	4.073	4.269	4.0695	4.2405	ZNF671	zinc finger protein 671
ENSG00000083817	7.965	8.159	7.945	8.05	8.206	8.294	8.25	8.283	8.0075	8.2665	ZNF416	zinc finger protein 416
ENSG00000083828	8.916	9.008	8.97	9.086	9.351	9.315	9.355	9.273	8.989	9.333	ZNF586	zinc finger protein 586
ENSG00000083838	9.698	9.605	9.704	9.547	9.615	9.667	9.554	9.502	9.6515	9.5845	ZNF446	zinc finger protein 446
ENSG00000083844	7.617	7.202	7.761	7.337	8.001	8.108	8.048	8.101	7.477	8.0745	ZNF264	zinc finger protein 264
ENSG00000083845	14.984	14.886	15.156	14.831	15.138	15.144	14.882	14.828	14.935	15.01	RPS5	ribosomal protein S5
ENSG00000083857	11.424	11.477	11.315	11.749	11.495	11.334	11.426	11.456	11.4505	11.441	FAT1	FAT atypical cadherin 1
ENSG00000083896	12.616	12.654	12.543	12.719	12.326	12.406	12.451	12.532	12.635	12.4285	YTHDC1	YTH N6-methyladenosine RNA binding protein C1
ENSG00000083937	12.633	12.666	12.604	12.651	12.552	12.604	12.736	12.628	12.642	12.616	CHMP2B	charged multivesicular body protein 2B
ENSG00000084070	11.087	11.064	11.132	11.048	11.047	11.112	11.076	11.074	11.0755	11.075	SMAP2	small ArfGAP2
ENSG00000084072	11.29	11.248	11.359	11.086	11.294	11.29	11.205	11.16	11.269	11.2475	PPIE	peptidylprolyl isomerase E
ENSG00000084073	12.996	13.043	12.914	12.946	12.817	12.822	12.961	12.951	12.971	12.8865	ZMPSTE24	zinc metallopeptidase STE24
ENSG00000084090	14.362	14.356	14.366	14.36	14.354	14.381	14.396	14.364	14.361	14.3725	STARD7	StAR related lipid transfer domain containing 7
ENSG00000084092	11.409	11.396	11.414	11.256	11.104	11.139	11.096	11.148	11.4025	11.1215	NOA1	nitric oxide associated 1
ENSG00000084093	12.108	12.223	12.038	12.499	11.67	11.655	11.834	11.861	12.1655	11.752	REST	RE1 silencing transcription factor
ENSG00000084110	1.916	2.23	1.962	2.042	1.982	1.911	1.954	1.985	2.002	1.968	HAL	histidine ammonia-lyase
ENSG00000084112	11.559	11.712	11.545	12.142	11.126	11.08	11.351	11.482	11.6355	11.2385	SSH1	slingshot protein phosphatase 1
ENSG00000084207	5.1	5.217	5.356	5.007	5.325	5.451	5.182	5.087	5.1585	5.2535	GSTP1	glutathione S-transferase pi 1
ENSG00000084234	14.774	14.811	14.757	14.901	14.863	14.876	14.969	14.922	14.7925	14.899	APLP2	amyloid beta precursor like protein 2
ENSG00000084444	11.182	11.196	11.114	11.38	10.782	10.779	10.816	10.821	11.189	10.799	FAM234B	family with sequence similarity 234 member B
ENSG00000084453	0.083	0.034	0.02	0.048	0.021	0.021	0.021	0.104	0.041	0.021	SLCO1A2	solute carrier organic anion transporter family member 1A2
ENSG00000084463	12.98	13.009	12.823	13.159	12.357	12.362	12.499	12.597	12.9945	12.4305	WBP11	WW domain binding protein 11
ENSG00000084623	13.514	13.479	13.564	13.476	13.633	13.651	13.529	13.504	13.4965	13.581	EIF3I	eukaryotic translation initiation factor 3 subunit I
ENSG00000084628	7.947	8.011	7.863	8.056	7.119	7.177	7.156	7.107	7.979	7.1375	NKAIN1	sodium/potassium transporting ATPase interacting 1
ENSG00000084636	5.241	5.345	5.155	5.245	5.039	4.973	4.941	5.043	5.243	5.006	COL16A1	collagen type XVI alpha 1 chain
ENSG00000084652	11.989	12.007	11.992	12.113	11.976	11.969	11.958	12.022	11.9995	11.9725	TXLNA	taxilin alpha
ENSG00000084674	-1.724	-1.724	-1.724	-1.725	-1.713	-1.724	-1.724	-1.714	-1.724	-1.719	APOB	apolipoprotein B
ENSG00000084676	11.418	11.551	11.377	11.803	11.253	11.239	11.509	11.577	11.4845	11.381	NCOA1	nuclear receptor coactivator 1
ENSG00000084693	10.629	10.648	10.614	10.702	10.75	10.807	10.752	10.664	10.6385	10.751	AGBL5	AGBL carboxypeptidase 5
ENSG00000084710	9.981	10.087	10.039	10.315	9.746	9.706	9.763	9.907	10.063	9.7545	EFR3B	EFR3 homolog B
ENSG00000084731	10.827	10.797	10.848	10.982	10.851	10.945	10.99	11.044	10.8375	10.9675	KIF3C	kinesin family member 3C
ENSG00000084733	13.943	13.996	13.89	13.86	13.821	13.872	13.976	13.949	13.9165	13.9105	RAB10	RAB10, member RAS oncogene family
ENSG00000084734	-1.735	-1.743	-1.726	-1.744	-1.743	-1.743	-1.743	-1.744	-1.739	-1.743	GCKR	glucokinase regulator
ENSG00000084754	13.899	13.893	13.97	13.897	14.016	14.036	13.944	13.93	13.898	13.98	HADHA	hydroxyacyl-CoA dehydrogenase trifunctional multienzyme complex subunit alpha
ENSG00000084764	10.524	10.531	10.584	10.533	9.96	9.965	9.915	9.846	10.532	9.9375	MAPRE3	microtubule associated protein RP/EB family member 3
ENSG00000084774	12.869	12.912	12.784	13.111	13.215	13.13	13.13	13.181	12.8905	13.1555	CAD	carbamoyl-phosphate synthetase 2, aspartate transcarbamylase, and dihydroorotase
ENSG00000085063	14.179	14.157	14.21	14.052	14.437	14.419	14.393	14.384	14.168	14.406	CD59	CD59 molecule (CD59 blood group)
ENSG00000085117	8.096	8.158	8.059	7.957	7.702	7.633	7.695	7.766	8.0775	7.6985	CD82	CD82 molecule
ENSG00000085185	9.454	9.527	9.318	9.843	8.411	8.609	8.583	8.732	9.4905	8.596	BCORL1	BCL6 corepressor like 1
ENSG00000085224	12.067	12.261	11.899	12.456	11.926	11.843	12.277	12.234	12.164	12.08	ATRX	ATRX chromatin remodeler
ENSG00000085231	11.386	11.423	11.312	11.09	11.326	11.394	11.397	11.325	11.349	11.36	AK6	adenylate kinase 6
ENSG00000085265	-0.714	-0.734	-0.734	-0.697	-0.693	-0.734	-0.734	-0.735	-0.724	-0.734	FCN1	ficolin 1
ENSG00000085274	10.93	10.984	10.893	10.926	10.744	10.831	10.866	10.877	10.928	10.8485	MYNN	myoneurin
ENSG00000085276	8.076	8.214	8.091	8.442	7.513	7.82	7.763	8.113	8.1525	7.7915	MECOM	MDS1 and EVI1 complex locus
ENSG00000085365	12.612	12.74	12.559	12.842	12.435	12.471	12.7	12.707	12.676	12.5855	SCAMP1	secretory carrier membrane protein 1
ENSG00000085377	12.416	12.399	12.389	12.394	12.115	12.141	12.151	12.082	12.3965	12.128	PREP	prolyl endopeptidase
ENSG00000085382	9.223	9.202	9.117	9.304	8.893	8.795	8.917	8.792	9.2125	8.844	HACE1	HECT domain and ankyrin repeat containing E3 ubiquitin protein ligase 1
ENSG00000085415	12.392	12.391	12.365	12.431	12.397	12.39	12.443	12.423	12.3915	12.41	SEH1L	SEH1 like nucleoporin
ENSG00000085433	11.004	11.176	10.982	11.212	11.004	10.985	11.086	11.15	11.09	11.045	WDR47	WD repeat domain 47
ENSG00000085449	12.112	12.199	12.023	12.227	12.121	12.106	12.298	12.333	12.1555	12.2095	WDFY1	WD repeat and FYVE domain containing 1
ENSG00000085465	5.091	5.161	5.302	5.349	5.386	5.471	5.428	5.26	5.2315	5.407	OVGP1	oviductal glycoprotein 1
ENSG00000085491	14.618	14.638	14.491	14.601	14.306	14.311	14.554	14.555	14.6095	14.4325	SLC25A24	solute carrier family 25 member 24
ENSG00000085511	10.302	10.321	10.472	10.278	10.446	10.647	10.369	10.566	10.3115	10.506	MAP3K4	mitogen-activated protein kinase kinase kinase 4
ENSG00000085514	2.015	2.056	2.009	2.11	2.006	1.984	2.007	2.002	2.0355	2.004	PILRA	paired immunoglobin like type 2 receptor alpha
ENSG00000085552	10.052	9.966	10.058	10.061	10.105	10.107	10.051	10.015	10.055	10.078	IGSF9	immunoglobulin superfamily member 9
ENSG00000085563	3.343	3.43	3.71	3.317	3.054	3.054	3.087	3.046	3.3865	3.054	ABCB1	ATP binding cassette subfamily B member 1
ENSG00000085644	10.691	10.608	10.562	10.686	10.627	10.657	10.763	10.755	10.647	10.706	ZNF213	zinc finger protein 213
ENSG00000085662	5.652	5.597	5.788	5.271	5.979	5.712	5.949	5.609	5.6245	5.8305	AKR1B1	aldo-keto reductase family 1 member B
ENSG00000085719	14.33	14.43	14.276	14.569	14.344	14.358	14.545	14.562	14.38	14.4515	CPNE3	copine 3
ENSG00000085721	13.152	13.161	13.073	13.147	12.98	13.024	13.158	13.149	13.1495	13.0865	RRN3	RRN3 homolog, RNA polymerase I transcription factor
ENSG00000085733	14.732	14.742	14.743	14.744	14.7	14.662	14.648	14.703	14.7425	14.681	CTTN	cortactin
ENSG00000085741	6.88	6.897	6.809	6.84	6.766	7.216	6.782	6.766	6.86	6.774	WNT11	Wnt family member 11
ENSG00000085760	12.122	12.149	12.091	12.077	12.224	12.216	12.272	12.251	12.1065	12.2375	MTIF2	mitochondrial translational initiation factor 2
ENSG00000085788	11.165	11.149	11.013	11.313	11.278	11.11	11.301	11.477	11.157	11.2895	DDHD2	DDHD domain containing 2
ENSG00000085831	12.603	12.565	12.642	12.597	12.002	12.027	11.937	11.933	12.6	11.9695	TTC39A	tetratricopeptide repeat domain 39A
ENSG00000085832	12.078	12.145	12.012	12.308	11.757	11.717	11.853	11.896	12.1115	11.805	EPS15	epidermal growth factor receptor pathway substrate 15
ENSG00000085840	10.827	10.789	10.809	10.889	10.608	10.606	10.545	10.662	10.818	10.607	ORC1	origin recognition complex subunit 1
ENSG00000085871	9.215	9.169	9.245	8.961	9.312	9.289	9.216	9.177	9.192	9.2525	MGST2	microsomal glutathione S-transferase 2
ENSG00000085872	12.572	12.494	12.506	12.529	12.46	12.518	12.427	12.506	12.5175	12.483	CHERP	calcium homeostasis endoplasmic reticulum protein
ENSG00000085978	11.442	11.643	11.347	11.787	11.314	11.345	11.369	11.417	11.5425	11.357	ATG16L1	autophagy related 16 like 1
ENSG00000085982	10.991	11.189	11.023	11.296	10.907	10.925	10.943	11.104	11.106	10.934	USP40	ubiquitin specific peptidase 40
ENSG00000085998	12.09	12.034	12.125	12.052	11.774	11.763	11.693	11.686	12.071	11.728	POMGNT1	protein O-linked mannose N-acetylglucosaminyltransferase 1 (beta 1,2-)
ENSG00000085999	10.765	10.619	10.529	10.569	10.621	10.498	10.491	10.324	10.594	10.4945	RAD54L	RAD54 like
ENSG00000086015	11.911	11.932	11.849	12.119	11.477	11.57	11.656	11.663	11.9215	11.613	MAST2	microtubule associated serine/threonine kinase 2
ENSG00000086061	14.501	14.491	14.512	14.387	14.526	14.538	14.595	14.501	14.496	14.532	DNAJA1	DnaJ heat shock protein family (Hsp40) member A1
ENSG00000086062	13.972	13.982	13.97	14.036	14.072	14.049	14.097	14.121	13.977	14.0845	B4GALT1	beta-1,4-galactosyltransferase 1
ENSG00000086065	12.218	12.169	12.213	12.091	12.132	12.122	12.106	12.039	12.191	12.114	CHMP5	charged multivesicular body protein 5
ENSG00000086102	12.254	12.299	12.193	12.361	12.183	12.143	12.229	12.246	12.2765	12.206	NFX1	nuclear transcription factor, X-box binding 1
ENSG00000086159	1.407	1.408	1.613	1.513	1.407	1.407	1.417	1.547	1.4605	1.412	AQP6	aquaporin 6
ENSG00000086189	11.437	11.422	11.403	11.334	11.625	11.608	11.66	11.632	11.4125	11.6285	DIMT1	DIM1 rRNA methyltransferase and ribosome maturation factor
ENSG00000086200	11.624	11.69	11.72	11.659	11.749	11.699	11.743	11.745	11.6745	11.744	IPO11	importin 11
ENSG00000086205	-1.334	-1.366	-1.351	-1.368	-1.366	-1.366	-1.366	-1.368	-1.3585	-1.366	FOLH1	folate hydrolase 1
ENSG00000086232	14.111	14.107	14.059	14.106	13.902	13.927	13.966	13.964	14.1065	13.9455	EIF2AK1	eukaryotic translation initiation factor 2 alpha kinase 1
ENSG00000086288	-2.083	-2.076	-2.083	-2.083	-2.083	-2.083	-2.083	-2.083	-2.083	-2.083	NME8	NME/NM23 family member 8
ENSG00000086289	7.584	7.621	7.552	7.606	5.42	5.715	5.637	5.577	7.595	5.607	EPDR1	ependymin related 1
ENSG00000086300	10.837	10.922	10.702	10.787	10.726	10.791	10.813	10.899	10.812	10.802	SNX10	sorting nexin 10
ENSG00000086475	13.742	13.717	13.639	13.65	13.63	13.58	13.67	13.699	13.6835	13.65	SEPHS1	selenophosphate synthetase 1
ENSG00000086504	13.009	12.946	13.145	12.798	13.323	13.377	13.157	13.145	12.9775	13.24	MRPL28	mitochondrial ribosomal protein L28
ENSG00000086544	11.067	10.993	11.125	11.095	10.909	10.857	10.7	10.783	11.081	10.82	ITPKC	inositol-trisphosphate 3-kinase C
ENSG00000086548	12.755	12.842	12.776	12.807	14.008	14.029	14.073	14.096	12.7915	14.051	CEACAM6	CEA cell adhesion molecule 6
ENSG00000086570	-0.01	-0.025	-0.002	-0.005	-0.026	-0.04	-0.01	-0.041	-0.0075	-0.033	FAT2	FAT atypical cadherin 2
ENSG00000086589	12.346	12.341	12.328	12.27	12.296	12.282	12.306	12.264	12.3345	12.289	RBM22	RNA binding motif protein 22
ENSG00000086598	14.799	14.772	14.785	14.79	14.595	14.601	14.639	14.626	14.7875	14.6135	TMED2	transmembrane p24 trafficking protein 2
ENSG00000086619	6.821	6.726	6.91	6.902	6.616	6.295	6.484	6.528	6.8615	6.506	ERO1B	endoplasmic reticulum oxidoreductase 1 beta
ENSG00000086666	12.326	12.32	12.341	12.297	12.302	12.327	12.3	12.279	12.323	12.301	ZFAND6	zinc finger AN1-type containing 6
ENSG00000086696	-1.174	-1.202	-1.18	-1.204	-1.182	-1.202	-1.202	-1.204	-1.191	-1.202	HSD17B2	hydroxysteroid 17-beta dehydrogenase 2
ENSG00000086712	11.699	11.64	11.632	11.677	11.806	11.761	11.88	11.861	11.6585	11.8335	TXLNG	taxilin gamma
ENSG00000086717	4.254	4.096	4.2	4.167	4.227	4.181	4.158	4.223	4.1835	4.202	PPEF1	protein phosphatase with EF-hand domain 1
ENSG00000086730	4.772	4.832	4.886	4.753	4.792	4.762	4.798	4.827	4.802	4.795	LAT2	linker for activation of T cells family member 2
ENSG00000086758	14.033	14.105	14.083	14.552	13.987	13.824	13.941	14.073	14.094	13.964	HUWE1	HECT, UBA and WWE domain containing E3 ubiquitin protein ligase 1
ENSG00000086827	10.663	10.579	10.59	10.604	10.594	10.622	10.653	10.69	10.597	10.6375	ZW10	zw10 kinetochore protein
ENSG00000086848	10.261	10.337	10.228	10.337	10.417	10.249	10.28	10.331	10.299	10.3055	ALG9	ALG9 alpha-1,2-mannosyltransferase
ENSG00000086967	-0.395	-0.394	-0.397	-0.4	-0.416	-0.395	-0.395	-0.417	-0.396	-0.4055	MYBPC2	myosin binding protein C2
ENSG00000086991	-2.083	-2.082	-2.083	-2.083	-2.083	-2.083	-2.076	-2.083	-2.083	-2.083	NOX4	NADPH oxidase 4
ENSG00000087008	9.963	9.989	10.009	9.952	10.133	10.013	9.887	9.886	9.976	9.95	ACOX3	acyl-CoA oxidase 3, pristanoyl
ENSG00000087053	11.106	11.179	11.132	11.232	11.027	11.121	11.183	11.127	11.1555	11.124	MTMR2	myotubularin related protein 2
ENSG00000087074	10.288	10.171	10.211	10.135	9.816	9.802	9.859	9.782	10.191	9.809	PPP1R15A	protein phosphatase 1 regulatory subunit 15A
ENSG00000087076	3.539	3.525	3.569	3.511	3.393	3.294	3.268	3.208	3.532	3.281	HSD17B14	hydroxysteroid 17-beta dehydrogenase 14
ENSG00000087077	10.376	10.28	10.407	10.246	11.649	11.614	11.426	11.408	10.328	11.52	TRIP6	thyroid hormone receptor interactor 6
ENSG00000087085	7.607	7.3	7.406	7.367	7.074	7.138	7.133	7.139	7.3865	7.1355	ACHE	acetylcholinesterase (Yt blood group)
ENSG00000087086	15.068	14.992	15.192	14.949	15.007	14.998	14.83	14.788	15.03	14.914	FTL	ferritin light chain
ENSG00000087087	13.486	13.427	13.498	13.368	13.436	13.435	13.25	13.339	13.4565	13.387	SRRT	serrate, RNA effector molecule
ENSG00000087088	12.393	12.404	12.606	12.352	12.548	12.547	12.485	12.336	12.3985	12.516	BAX	BCL2 associated X, apoptosis regulator
ENSG00000087095	10.766	10.844	10.757	10.768	10.614	10.748	10.822	10.802	10.767	10.775	NLK	nemo like kinase
ENSG00000087111	12.504	12.489	12.555	12.491	12.557	12.571	12.513	12.491	12.4975	12.535	PIGS	phosphatidylinositol glycan anchor biosynthesis class S
ENSG00000087116	1.245	1.272	1.291	1.289	1.245	1.299	1.405	1.327	1.2805	1.313	ADAMTS2	ADAM metallopeptidase with thrombospondin type 1 motif 2
ENSG00000087128	5.202	5.072	5.025	5.02	4.983	4.91	4.808	4.844	5.0485	4.877	TMPRSS11E	transmembrane serine protease 11E
ENSG00000087152	11.918	11.971	11.971	11.998	12.03	11.882	11.943	11.935	11.971	11.939	ATXN7L3	ataxin 7 like 3
ENSG00000087157	10.162	10.101	9.927	10.199	9.864	9.86	10.009	9.967	10.1315	9.9155	PGS1	phosphatidylglycerophosphate synthase 1
ENSG00000087191	15.029	14.987	15.15	14.871	15.133	15.14	14.961	14.964	15.008	15.0485	PSMC5	proteasome 26S subunit, ATPase 5
ENSG00000087206	11.448	11.432	11.47	11.511	11.637	11.586	11.6	11.566	11.459	11.593	UIMC1	ubiquitin interaction motif containing 1
ENSG00000087237	-2.083	-2.082	-2.083	-2.078	-2.083	-2.083	-2.082	-2.083	-2.0825	-2.083	CETP	cholesteryl ester transfer protein
ENSG00000087245	-0.911	-0.949	-0.928	-0.95	-0.95	-0.95	-0.949	-0.917	-0.9385	-0.9495	MMP2	matrix metallopeptidase 2
ENSG00000087253	7.537	7.596	7.575	7.756	7.34	7.395	7.614	7.541	7.5855	7.468	LPCAT2	lysophosphatidylcholine acyltransferase 2
ENSG00000087258	4.532	4.591	4.557	4.769	4.467	4.533	4.455	4.488	4.574	4.4775	GNAO1	G protein subunit alpha o1
ENSG00000087263	11.595	11.606	11.498	11.65	11.576	11.623	11.71	11.792	11.6005	11.6665	OGFOD1	2-oxoglutarate and iron dependent oxygenase domain containing 1
ENSG00000087266	11.662	11.631	11.618	11.481	11.303	11.241	11.397	11.315	11.6245	11.309	SH3BP2	SH3 domain binding protein 2
ENSG00000087269	12.46	12.455	12.486	12.522	12.184	12.228	12.202	12.198	12.473	12.2	NOP14	NOP14 nucleolar protein
ENSG00000087274	13.379	13.395	13.353	13.482	13.05	13.046	13.13	13.157	13.387	13.09	ADD1	adducin 1
ENSG00000087299	11.998	12.04	11.947	12.162	12.329	12.35	12.511	12.452	12.019	12.401	L2HGDH	L-2-hydroxyglutarate dehydrogenase
ENSG00000087301	10.056	10.037	9.96	10.125	10.009	10.012	10.177	10.212	10.0465	10.0945	TXNDC16	thioredoxin domain containing 16
ENSG00000087302	12.953	12.897	12.952	12.785	13.075	13.087	12.975	12.94	12.9245	13.025	RTRAF	RNA transcription, translation and transport factor
ENSG00000087303	0.018	0.074	0.07	0.017	0.035	0.035	0.074	0.031	0.044	0.035	NID2	nidogen 2
ENSG00000087338	11.642	11.653	11.484	11.666	11.359	11.417	11.62	11.606	11.6475	11.5115	GMCL1	germ cell-less 1, spermatogenesis associated
ENSG00000087365	14.546	14.505	14.689	14.476	14.753	14.757	14.564	14.552	14.5255	14.6585	SF3B2	splicing factor 3b subunit 2
ENSG00000087448	11.454	11.491	11.398	11.655	11.146	11.092	11.205	11.232	11.4725	11.1755	KLHL42	kelch like family member 42
ENSG00000087460	17.474	17.446	17.42	17.463	17.12	17.136	17.188	17.17	17.4545	17.153	GNAS	GNAS complex locus
ENSG00000087470	11.932	12.042	11.922	12.089	11.831	11.791	11.932	11.893	11.987	11.862	DNM1L	dynamin 1 like
ENSG00000087494	5.661	5.479	5.503	5.568	5.237	5.332	5.411	5.365	5.5355	5.3485	PTHLH	parathyroid hormone like hormone
ENSG00000087495	2.189	2.217	2.158	2.173	2.04	2.041	2.088	2.107	2.181	2.0645	PHACTR3	phosphatase and actin regulator 3
ENSG00000087502	11.782	11.868	11.747	11.805	11.433	11.47	11.512	11.537	11.7935	11.491	ERGIC2	ERGIC and golgi 2
ENSG00000087510	13.583	13.598	13.601	13.536	13.543	13.524	13.562	13.559	13.5905	13.551	TFAP2C	transcription factor AP-2 gamma
ENSG00000087586	14.168	14.139	14.161	14.158	14.236	14.245	14.269	14.243	14.1595	14.244	AURKA	aurora kinase A
ENSG00000087589	7.707	7.705	7.717	7.825	7.705	7.828	7.809	7.879	7.712	7.8185	CASS4	Cas scaffold protein family member 4
ENSG00000087842	10.943	10.924	11.037	10.689	11.147	11.193	11.053	11.039	10.9335	11.1	PIR	pirin
ENSG00000087884	8.741	8.657	8.861	8.563	8.812	8.839	8.616	8.44	8.699	8.714	AAMDC	adipogenesis associated Mth938 domain containing
ENSG00000087903	7.669	7.65	7.868	7.978	8.067	8.192	7.9	8.225	7.7685	8.1295	RFX2	regulatory factor X2
ENSG00000087995	12.663	12.6	12.629	12.518	12.692	12.696	12.641	12.599	12.6145	12.6665	METTL2A	methyltransferase 2A, tRNA N3-cytidine
ENSG00000088002	11.866	11.81	12.073	11.805	11.246	11.27	11.125	11.038	11.838	11.1855	SULT2B1	sulfotransferase family 2B member 1
ENSG00000088035	10.481	10.406	10.443	10.247	10.274	10.271	10.277	10.3	10.4245	10.2755	ALG6	ALG6 alpha-1,3-glucosyltransferase
ENSG00000088038	12.362	12.37	12.401	12.452	12.128	12.139	12.132	12.176	12.3855	12.1355	CNOT3	CCR4-NOT transcription complex subunit 3
ENSG00000088053	2.469	2.366	2.426	2.587	2.511	2.451	2.515	2.437	2.4475	2.481	GP6	glycoprotein VI platelet
ENSG00000088179	10.11	10.438	10.318	10.498	10.411	10.543	10.813	10.738	10.378	10.6405	PTPN4	protein tyrosine phosphatase non-receptor type 4
ENSG00000088205	13.341	13.361	13.253	13.332	13.299	13.272	13.421	13.422	13.3365	13.36	DDX18	DEAD-box helicase 18
ENSG00000088247	13.963	13.979	13.906	14.168	13.899	13.875	13.962	14.068	13.971	13.9305	KHSRP	KH-type splicing regulatory protein
ENSG00000088256	12.811	12.773	12.776	12.888	12.644	12.673	12.658	12.65	12.7935	12.654	GNA11	G protein subunit alpha 11
ENSG00000088280	9.308	9.214	9.124	9.161	9.411	9.483	9.385	9.53	9.1875	9.447	ASAP3	ArfGAP with SH3 domain, ankyrin repeat and PH domain 3
ENSG00000088298	10.015	9.95	10.079	9.929	10.008	10.038	9.98	9.907	9.9825	9.994	EDEM2	ER degradation enhancing alpha-mannosidase like protein 2
ENSG00000088305	11.192	11.207	11.236	11.348	11.318	11.328	11.383	11.309	11.2215	11.323	DNMT3B	DNA methyltransferase 3 beta
ENSG00000088325	14.086	14.081	14.065	14.108	13.908	13.926	13.965	13.962	14.0835	13.944	TPX2	TPX2 microtubule nucleation factor
ENSG00000088340	9.717	9.813	9.573	9.758	10.317	10.274	10.191	10.386	9.7375	10.2955	FER1L4	fer-1 like family member 4 (pseudogene)
ENSG00000088356	11.752	11.679	11.867	11.665	11.618	11.627	11.464	11.429	11.7155	11.541	PDRG1	p53 and DNA damage regulated 1
ENSG00000088367	12.212	12.191	12.178	12.443	12.392	12.442	12.62	12.585	12.2015	12.5135	EPB41L1	erythrocyte membrane protein band 4.1 like 1
ENSG00000088386	0.312	0.422	0.311	0.349	0.312	0.312	0.368	0.311	0.3305	0.312	SLC15A1	solute carrier family 15 member 1
ENSG00000088387	10.4	10.491	10.453	10.688	10.885	10.725	10.893	10.776	10.472	10.8305	DOCK9	dedicator of cytokinesis 9
ENSG00000088448	9.784	9.812	9.821	9.882	9.806	9.742	10.057	10.061	9.8165	9.9315	ANKRD10	ankyrin repeat domain 10
ENSG00000088451	9.638	9.685	9.583	9.55	9.789	9.934	10.038	9.936	9.6105	9.935	TGDS	TDP-glucose 4,6-dehydratase
ENSG00000088538	7.229	7.21	7.087	7.429	6.779	6.809	6.717	6.772	7.2195	6.7755	DOCK3	dedicator of cytokinesis 3
ENSG00000088543	4.65	4.951	4.562	4.571	4.757	4.799	4.724	4.713	4.6105	4.7405	C3orf18	chromosome 3 open reading frame 18
ENSG00000088682	11.01	10.982	11.016	10.9	11.106	11.141	11.055	11.013	10.996	11.0805	COQ9	coenzyme Q9
ENSG00000088726	6.844	6.995	7.3	6.8	6.623	6.666	6.605	6.558	6.9195	6.614	TMEM40	transmembrane protein 40
ENSG00000088727	8.37	8.155	8.422	8.085	8.549	8.544	8.413	8.48	8.2625	8.512	KIF9	kinesin family member 9
ENSG00000088756	-0.834	-0.847	-0.848	-0.848	-0.847	-0.782	-0.789	-0.848	-0.8475	-0.818	ARHGAP28	Rho GTPase activating protein 28
ENSG00000088766	11.05	10.959	11.077	10.79	10.809	10.899	10.809	10.794	11.0045	10.809	CRLS1	cardiolipin synthase 1
ENSG00000088808	11.336	11.325	11.193	11.326	11.401	11.277	11.292	11.331	11.3255	11.3115	PPP1R13B	protein phosphatase 1 regulatory subunit 13B
ENSG00000088812	11.851	11.881	11.824	12.073	11.621	11.552	11.743	11.773	11.866	11.682	ATRN	attractin
ENSG00000088826	8.356	8.216	8.401	8.167	8.816	8.658	8.645	8.66	8.286	8.659	SMOX	spermine oxidase
ENSG00000088832	13.953	13.91	14.04	13.851	13.809	13.812	13.702	13.669	13.9315	13.7555	FKBP1A	FKBP prolyl isomerase 1A
ENSG00000088833	12.498	12.31	12.449	12.369	12.137	12.123	12.092	12.095	12.409	12.109	NSFL1C	NSFL1 cofactor
ENSG00000088836	9.225	9.641	9.56	9.129	9.358	9.313	9.392	9.401	9.3925	9.375	SLC4A11	solute carrier family 4 member 11
ENSG00000088854	9.193	9.136	9.149	9.301	8.634	8.584	8.615	8.736	9.171	8.6245	DNAAF9	dynein axonemal assembly factor 9
ENSG00000088876	8.65	8.777	8.766	8.847	8.539	8.689	8.571	8.587	8.7715	8.579	ZNF343	zinc finger protein 343
ENSG00000088881	5.772	5.742	5.724	5.614	5.517	5.668	5.375	5.565	5.733	5.541	EBF4	EBF family member 4
ENSG00000088882	-0.014	-0.013	-0.014	-0.015	0.008	0.112	0.008	-0.014	-0.014	0.008	CPXM1	carboxypeptidase X, M14 family member 1
ENSG00000088888	14.201	14.17	14.337	14.351	14.214	14.162	14.041	14.079	14.269	14.1205	MAVS	mitochondrial antiviral signaling protein
ENSG00000088899	7.068	7.052	7.063	7.139	6.911	6.876	6.972	7.065	7.0655	6.9415	LZTS3	leucine zipper tumor suppressor family member 3
ENSG00000088930	13.285	13.312	13.234	13.342	13.041	13.05	13.211	13.197	13.2985	13.1235	XRN2	5'-3' exoribonuclease 2
ENSG00000088970	8.431	8.592	8.387	8.723	8.466	8.532	8.597	8.534	8.5115	8.533	KIZ	kizuna centrosomal protein
ENSG00000088986	13.441	13.363	13.507	13.255	13.561	13.576	13.452	13.384	13.402	13.5065	DYNLL1	dynein light chain LC8-type 1
ENSG00000088992	7.738	7.71	7.822	7.743	8.064	7.903	7.754	7.737	7.7405	7.8285	TESC	tescalcin
ENSG00000089006	13.437	13.423	13.34	13.214	13.485	13.486	13.575	13.549	13.3815	13.5175	SNX5	sorting nexin 5
ENSG00000089009	16.035	15.979	16.049	15.878	15.94	15.971	15.9	15.871	16.007	15.92	RPL6	ribosomal protein L6
ENSG00000089022	11.69	11.75	11.746	11.564	11.37	11.423	11.339	11.352	11.718	11.361	MAPKAPK5	MAPK activated protein kinase 5
ENSG00000089041	3.102	3.127	3.058	3.147	3.289	3.188	3.175	3.23	3.1145	3.209	P2RX7	purinergic receptor P2X 7
ENSG00000089048	11.338	11.387	11.207	11.379	11.118	11.09	11.387	11.375	11.3585	11.2465	ESF1	ESF1 nucleolar pre-rRNA processing protein homolog
ENSG00000089050	10.578	10.758	10.623	10.814	10.744	10.883	10.914	10.955	10.6905	10.8985	RBBP9	RB binding protein 9, serine hydrolase
ENSG00000089053	13.292	13.304	13.349	13.271	13.288	13.293	13.185	13.217	13.298	13.2525	ANAPC5	anaphase promoting complex subunit 5
ENSG00000089057	9.751	10.074	9.631	9.987	9.374	9.291	9.478	9.638	9.869	9.426	SLC23A2	solute carrier family 23 member 2
ENSG00000089060	9.738	9.685	9.777	9.556	10.123	10.122	10.018	10.061	9.7115	10.0915	SLC8B1	solute carrier family 8 member B1
ENSG00000089063	12.001	11.941	11.95	11.841	11.886	11.894	11.89	11.871	11.9455	11.888	TMEM230	transmembrane protein 230
ENSG00000089091	7.504	7.61	7.445	7.618	7.172	7.122	7.246	7.273	7.557	7.209	DZANK1	double zinc ribbon and ankyrin repeat domains 1
ENSG00000089094	11.666	11.669	11.727	11.772	11.764	11.815	11.8	11.773	11.698	11.7865	KDM2B	lysine demethylase 2B
ENSG00000089101	3.482	3.539	3.296	3.341	3.593	3.308	3.33	3.447	3.4115	3.3885	CFAP61	cilia and flagella associated protein 61
ENSG00000089123	10.296	10.294	10.282	10.208	10.229	10.291	10.292	10.206	10.288	10.26	TASP1	taspase 1
ENSG00000089127	5.347	5.073	5.151	5.197	5.629	5.426	5.292	5.434	5.174	5.43	OAS1	2'-5'-oligoadenylate synthetase 1
ENSG00000089154	13.708	13.796	13.621	14.01	13.505	13.45	13.607	13.658	13.752	13.556	GCN1	GCN1 activator of EIF2AK4
ENSG00000089157	16.815	16.749	16.868	16.696	16.916	16.929	16.82	16.773	16.782	16.868	RPLP0	ribosomal protein lateral stalk subunit P0
ENSG00000089159	14.156	14.193	14.127	14.357	13.952	13.915	14.049	14.079	14.1745	14.0005	PXN	paxillin
ENSG00000089163	4.893	4.671	4.874	4.811	4.696	4.753	4.89	4.794	4.8425	4.7735	SIRT4	sirtuin 4
ENSG00000089169	-1.367	-1.314	-1.368	-1.368	-1.367	-1.367	-1.367	-1.368	-1.3675	-1.367	RPH3A	rabphilin 3A
ENSG00000089177	10.717	10.814	10.677	10.954	10.766	10.714	10.966	10.97	10.7655	10.866	KIF16B	kinesin family member 16B
ENSG00000089195	10.794	10.746	10.811	10.677	10.616	10.646	10.583	10.625	10.77	10.6205	TRMT6	tRNA methyltransferase 6 non-catalytic subunit
ENSG00000089199	-1.724	-1.723	-1.714	-1.714	-1.724	-1.724	-1.724	-1.725	-1.7185	-1.724	CHGB	chromogranin B
ENSG00000089220	14.332	14.288	14.371	14.268	14.142	14.187	14.121	14.071	14.31	14.1315	PEBP1	phosphatidylethanolamine binding protein 1
ENSG00000089225	1.721	1.787	1.74	1.737	1.684	1.646	1.72	1.643	1.7385	1.665	TBX5	T-box transcription factor 5
ENSG00000089234	11.203	11.3	11.193	11.254	10.91	11.001	11.054	11.055	11.2285	11.0275	BRAP	BRCA1 associated protein
ENSG00000089248	13.37	13.301	13.496	13.258	13.499	13.514	13.315	13.269	13.3355	13.407	ERP29	endoplasmic reticulum protein 29
ENSG00000089250	0.266	0.289	0.245	0.244	0.245	0.287	0.245	0.332	0.2555	0.266	NOS1	nitric oxide synthase 1
ENSG00000089280	14.915	14.855	14.925	14.78	14.942	14.958	14.856	14.853	14.885	14.899	FUS	FUS RNA binding protein
ENSG00000089289	11.295	11.224	11.315	11.089	11.394	11.405	11.285	11.253	11.2595	11.3395	IGBP1	immunoglobulin binding protein 1
ENSG00000089327	5.447	5.373	5.291	5.201	5.541	5.619	5.347	5.412	5.332	5.4765	FXYD5	FXYD domain containing ion transport regulator 5
ENSG00000089335	10.101	10.02	9.921	9.96	10.027	10.033	10.11	10.018	9.99	10.03	ZNF302	zinc finger protein 302
ENSG00000089351	11.495	11.497	11.425	11.537	11.602	11.521	11.477	11.623	11.496	11.5615	GRAMD1A	GRAM domain containing 1A
ENSG00000089356	13.695	13.666	13.968	13.598	14.205	14.186	13.868	13.846	13.6805	14.027	FXYD3	FXYD domain containing ion transport regulator 3
ENSG00000089486	4.941	5.105	5.009	5.027	4.958	5.117	5.104	5.11	5.018	5.107	CDIP1	cell death inducing p53 target 1
ENSG00000089505	4.551	4.55	4.522	4.648	4.177	4.3	4.367	4.348	4.5505	4.324	CMTM1	CKLF like MARVEL transmembrane domain containing 1
ENSG00000089597	15.29	15.273	15.269	15.393	15.352	15.341	15.321	15.345	15.2815	15.343	GANAB	glucosidase II alpha subunit
ENSG00000089639	10.788	10.597	10.716	10.843	10.669	10.722	10.705	10.653	10.752	10.687	GMIP	GEM interacting protein
ENSG00000089682	9.657	9.678	9.488	9.94	8.934	8.963	9.164	9.227	9.6675	9.0635	RBM41	RNA binding motif protein 41
ENSG00000089685	13.126	13.027	13.228	13.031	13.281	13.27	13.135	13.137	13.0785	13.2035	BIRC5	baculoviral IAP repeat containing 5
ENSG00000089692	4.399	4.345	4.587	4.267	4.306	4.111	4.158	4.148	4.372	4.153	LAG3	lymphocyte activating 3
ENSG00000089693	13.576	13.508	13.633	13.44	13.418	13.455	13.334	13.324	13.542	13.376	MLF2	myeloid leukemia factor 2
ENSG00000089723	8.017	7.935	7.913	8.064	8.033	7.916	7.989	8.041	7.976	8.011	OTUB2	OTU deubiquitinase, ubiquitin aldehyde binding 2
ENSG00000089737	12.903	12.976	12.826	12.991	13.053	13.013	13.091	13.178	12.9395	13.072	DDX24	DEAD-box helicase 24
ENSG00000089775	9.81	9.914	9.746	10.095	9.826	9.991	10.129	10.001	9.862	9.996	ZBTB25	zinc finger and BTB domain containing 25
ENSG00000089818	11.781	11.828	11.805	11.714	11.465	11.463	11.481	11.368	11.793	11.464	NECAP1	NECAP endocytosis associated 1
ENSG00000089820	8.085	8.298	8.215	7.945	8.521	8.496	8.143	8.383	8.15	8.4395	ARHGAP4	Rho GTPase activating protein 4
ENSG00000089847	4.776	4.567	4.854	4.815	4.607	4.456	4.74	4.865	4.7955	4.6735	ANKRD24	ankyrin repeat domain 24
ENSG00000089876	11.419	11.461	11.417	11.597	11.341	11.325	11.49	11.426	11.44	11.3835	DHX32	DEAH-box helicase 32 (putative)
ENSG00000089902	12.333	12.411	12.297	12.496	12.267	12.237	12.369	12.433	12.372	12.318	RCOR1	REST corepressor 1
ENSG00000089916	11.086	11.287	11.055	11.544	11.153	11.143	11.362	11.402	11.1865	11.2575	GPATCH2L	G-patch domain containing 2 like
ENSG00000090006	10.565	10.669	10.535	10.635	10.633	10.666	10.575	10.638	10.6	10.6355	LTBP4	latent transforming growth factor beta binding protein 4
ENSG00000090013	12.396	12.295	12.536	12.311	12.483	12.491	12.194	12.22	12.3535	12.3515	BLVRB	biliverdin reductase B
ENSG00000090020	11.609	11.547	11.607	11.762	11.443	11.463	11.418	11.422	11.608	11.4325	SLC9A1	solute carrier family 9 member A1
ENSG00000090054	13.489	13.507	13.452	13.433	13.281	13.283	13.333	13.35	13.4705	13.308	SPTLC1	serine palmitoyltransferase long chain base subunit 1
ENSG00000090060	14.246	14.272	14.27	14.38	14.27	14.258	14.358	14.34	14.271	14.305	PAPOLA	poly(A) polymerase alpha
ENSG00000090061	12.945	13.075	12.893	13.116	12.893	12.865	13.09	13.101	13.01	12.9915	CCNK	cyclin K
ENSG00000090097	9.555	9.518	9.673	9.577	10.112	10.11	10.058	9.963	9.566	10.084	PCBP4	poly(rC) binding protein 4
ENSG00000090104	-2.076	-2.082	-2.083	-2.083	-2.083	-2.083	-2.083	-2.083	-2.0825	-2.083	RGS1	regulator of G protein signaling 1
ENSG00000090238	9.936	9.78	10.091	9.881	10.375	10.337	10.178	10.08	9.9085	10.2575	YPEL3	yippee like 3
ENSG00000090263	11.616	11.589	11.713	11.427	11.474	11.551	11.423	11.386	11.6025	11.4485	MRPS33	mitochondrial ribosomal protein S33
ENSG00000090266	12.615	12.519	12.844	12.41	12.801	12.775	12.492	12.39	12.567	12.6335	NDUFB2	NADH:ubiquinone oxidoreductase subunit B2
ENSG00000090273	13.049	12.938	13.209	12.919	13.292	13.282	13.104	13.053	12.9935	13.193	NUDC	nuclear distribution C, dynein complex regulator
ENSG00000090316	12.377	12.398	12.447	12.348	12.125	12.131	12.073	12.002	12.3875	12.099	MAEA	macrophage erythroblast attacher, E3 ubiquitin ligase
ENSG00000090339	6.427	6.524	6.664	6.528	6.827	7.186	6.809	6.817	6.526	6.822	ICAM1	intercellular adhesion molecule 1
ENSG00000090372	13.303	13.357	13.276	13.327	12.802	12.818	12.758	12.892	13.315	12.81	STRN4	striatin 4
ENSG00000090376	-1.724	-1.723	-1.724	-1.714	-1.724	-1.724	-1.713	-1.725	-1.7235	-1.724	IRAK3	interleukin 1 receptor associated kinase 3
ENSG00000090382	2.12	1.943	1.993	2.029	1.942	2.019	2.122	2.022	2.011	2.0205	LYZ	lysozyme
ENSG00000090402	-1.724	-1.723	-1.724	-1.725	-1.724	-1.724	-1.724	-1.704	-1.724	-1.724	SI	sucrase-isomaltase
ENSG00000090432	10.7	10.617	10.697	10.62	10.704	10.807	10.643	10.586	10.6585	10.6735	MUL1	mitochondrial E3 ubiquitin protein ligase 1
ENSG00000090447	10.842	10.808	10.926	10.779	11.036	11.101	10.971	10.943	10.825	11.0035	TFAP4	transcription factor AP-4
ENSG00000090470	11.051	10.936	11	10.798	11.128	11.111	11.16	11.076	10.968	11.1195	PDCD7	programmed cell death 7
ENSG00000090487	13.241	13.215	13.23	13.14	13.336	13.365	13.369	13.335	13.2225	13.3505	SPG21	SPG21 abhydrolase domain containing, maspardin
ENSG00000090512	-1.446	-1.445	-1.447	-1.448	-1.408	-1.432	-1.446	-1.435	-1.4465	-1.4335	FETUB	fetuin B
ENSG00000090520	13.111	13.074	13.13	12.958	13.041	13.051	13.006	12.97	13.0925	13.0235	DNAJB11	DnaJ heat shock protein family (Hsp40) member B11
ENSG00000090530	5.514	5.564	5.596	5.333	5.857	5.497	5.486	5.476	5.539	5.4915	P3H2	prolyl 3-hydroxylase 2
ENSG00000090534	2.934	3.098	2.967	2.965	3.026	2.94	2.941	3.034	2.966	2.9835	THPO	thrombopoietin
ENSG00000090539	6.569	6.624	6.699	6.603	6.707	6.473	6.419	6.428	6.6135	6.4505	CHRD	chordin
ENSG00000090554	5.209	4.968	5.243	5.198	5.326	5.464	5.218	5.428	5.2035	5.377	FLT3LG	fms related receptor tyrosine kinase 3 ligand
ENSG00000090565	11.862	11.851	11.806	11.953	12.061	12.103	12.178	12.225	11.8565	12.1405	RAB11FIP3	RAB11 family interacting protein 3
ENSG00000090581	10.321	10.282	10.314	10.242	10.712	10.738	10.72	10.65	10.298	10.716	GNPTG	N-acetylglucosamine-1-phosphate transferase subunit gamma
ENSG00000090612	9.913	10.211	9.939	10.298	9.788	9.757	10.046	9.996	10.075	9.892	ZNF268	zinc finger protein 268
ENSG00000090615	12.766	12.759	12.774	13.085	12.59	12.49	12.392	12.491	12.77	12.4905	GOLGA3	golgin A3
ENSG00000090621	13.409	13.4	13.405	13.399	13.516	13.532	13.509	13.522	13.4025	13.519	PABPC4	poly(A) binding protein cytoplasmic 4
ENSG00000090659	-1.366	-1.365	-1.367	-1.367	-1.366	-1.366	-1.366	-1.323	-1.3665	-1.366	CD209	CD209 molecule
ENSG00000090661	9.55	9.353	9.561	9.35	8.82	9	8.763	8.75	9.4515	8.7915	CERS4	ceramide synthase 4
ENSG00000090674	9.027	8.9	9.118	8.905	9.033	9.047	8.908	8.803	8.966	8.9705	MCOLN1	mucolipin TRP cation channel 1
ENSG00000090686	11.592	11.64	11.486	11.587	11.459	11.49	11.599	11.615	11.5895	11.5445	USP48	ubiquitin specific peptidase 48
ENSG00000090776	9.176	9.096	9.168	8.998	9.311	9.398	9.355	9.327	9.132	9.341	EFNB1	ephrin B1
ENSG00000090857	12.191	12.25	12.108	12.525	12.303	12.182	12.397	12.5	12.2205	12.35	PDPR	pyruvate dehydrogenase phosphatase regulatory subunit
ENSG00000090861	14.495	14.492	14.537	14.554	14.664	14.66	14.622	14.625	14.516	14.6425	AARS1	alanyl-tRNA synthetase 1
ENSG00000090863	14.081	14.145	14.057	14.267	14.212	14.206	14.264	14.322	14.113	14.238	GLG1	golgi glycoprotein 1
ENSG00000090889	12.475	12.516	12.45	12.558	12.509	12.539	12.575	12.578	12.4955	12.557	KIF4A	kinesin family member 4A
ENSG00000090905	12.405	12.476	12.288	12.66	12.177	12.142	12.539	12.543	12.4405	12.358	TNRC6A	trinucleotide repeat containing adaptor 6A
ENSG00000090924	11.205	11.424	11.007	11.375	11.005	10.907	11.408	11.33	11.29	11.1675	PLEKHG2	pleckstrin homology and RhoGEF domain containing G2
ENSG00000090932	0.038	0.11	0.038	0.136	0.038	0.038	0.038	0.038	0.074	0.038	DLL3	delta like canonical Notch ligand 3
ENSG00000090971	9.907	9.833	10.143	9.783	9.973	10.018	9.776	9.806	9.87	9.8895	NAT14	N-acetyltransferase 14 (putative)
ENSG00000090975	9.594	9.554	9.394	9.558	9.527	9.384	9.762	9.829	9.556	9.6445	PITPNM2	phosphatidylinositol transfer protein membrane associated 2
ENSG00000090989	10.864	11.049	10.846	10.802	10.647	10.591	10.694	10.509	10.855	10.619	EXOC1	exocyst complex component 1
ENSG00000091009	12.109	12.22	12.064	12.336	11.958	11.986	12.21	12.252	12.1645	12.098	RBM27	RNA binding motif protein 27
ENSG00000091010	3.835	3.919	3.995	3.83	3.762	3.835	3.769	3.799	3.877	3.784	POU4F3	POU class 4 homeobox 3
ENSG00000091039	12.445	12.602	12.298	12.767	12.323	12.35	12.706	12.738	12.5235	12.528	OSBPL8	oxysterol binding protein like 8
ENSG00000091073	9.783	9.657	9.894	9.825	9.36	9.428	9.222	9.144	9.804	9.291	DTX2	deltex E3 ubiquitin ligase 2
ENSG00000091106	-1.736	-1.736	-1.737	-1.737	-1.736	-1.728	-1.736	-1.721	-1.7365	-1.732	NLRC4	NLR family CARD domain containing 4
ENSG00000091127	11.828	11.816	11.723	11.909	11.804	11.739	11.935	11.938	11.822	11.8695	PUS7	pseudouridine synthase 7
ENSG00000091128	0.271	0.223	0.223	0.252	0.223	0.248	0.272	0.265	0.2375	0.2565	LAMB4	laminin subunit beta 4
ENSG00000091129	13.461	13.532	13.502	13.602	13.572	13.523	13.588	13.546	13.517	13.559	NRCAM	neuronal cell adhesion molecule
ENSG00000091136	9.965	9.81	9.919	9.985	7.465	7.392	7.455	7.323	9.942	7.4235	LAMB1	laminin subunit beta 1
ENSG00000091137	1.034	1.109	1.006	0.977	1.039	0.998	0.998	1.055	1.02	1.0185	SLC26A4	solute carrier family 26 member 4
ENSG00000091140	13.342	13.343	13.264	13.243	13.26	13.299	13.407	13.355	13.303	13.327	DLD	dihydrolipoamide dehydrogenase
ENSG00000091157	8.689	9.004	8.741	9.234	8.448	8.488	8.667	9.215	8.8725	8.5775	WDR7	WD repeat domain 7
ENSG00000091164	11.25	11.292	11.329	11.096	11.185	11.174	11.132	11.112	11.271	11.153	TXNL1	thioredoxin like 1
ENSG00000091181	-2.083	-2.082	-2.077	-2.083	-2.083	-2.083	-2.083	-2.083	-2.0825	-2.083	IL5RA	interleukin 5 receptor subunit alpha
ENSG00000091262	4.368	4.372	4.414	4.311	4.58	4.316	4.559	4.482	4.37	4.5205	ABCC6	ATP binding cassette subfamily C member 6
ENSG00000091317	12.919	12.987	12.866	12.937	12.825	12.845	12.966	12.927	12.928	12.886	CMTM6	CKLF like MARVEL transmembrane domain containing 6
ENSG00000091409	10.803	10.869	10.678	10.917	10.621	10.631	10.818	10.891	10.836	10.7245	ITGA6	integrin subunit alpha 6
ENSG00000091428	5.667	5.558	6.146	5.751	5.903	5.51	5.818	5.686	5.709	5.752	RAPGEF4	Rap guanine nucleotide exchange factor 4
ENSG00000091436	12.326	12.439	12.316	12.609	12.163	12.176	12.379	12.381	12.3825	12.2775	MAP3K20	mitogen-activated protein kinase kinase kinase 20
ENSG00000091483	12.042	12.021	12.085	11.947	12.154	12.15	12.073	12.028	12.0315	12.1115	FH	fumarate hydratase
ENSG00000091490	11.193	11.274	11.13	11.326	11.195	11.268	11.325	11.345	11.2335	11.2965	SEL1L3	SEL1L family member 3
ENSG00000091513	6.192	6.172	6.302	6.261	6.227	6.222	6.141	6.116	6.2265	6.1815	TF	transferrin
ENSG00000091527	14.298	14.364	14.23	14.393	13.939	13.977	14.097	14.12	14.331	14.037	CDV3	CDV3 homolog
ENSG00000091536	3.489	3.311	3.325	3.555	3.324	3.172	3.403	3.45	3.407	3.3635	MYO15A	myosin XVA
ENSG00000091542	13.453	13.43	13.532	13.47	13.544	13.527	13.489	13.452	13.4615	13.508	ALKBH5	alkB homolog 5, RNA demethylase
ENSG00000091583	-2.083	-2.082	-2.083	-2.083	-2.076	-2.083	-2.083	-2.083	-2.083	-2.083	APOH	apolipoprotein H
ENSG00000091592	1.304	1.387	1.417	1.31	1.43	1.304	1.406	1.336	1.3485	1.371	NLRP1	NLR family pyrin domain containing 1
ENSG00000091622	6.908	6.558	6.679	6.648	6.911	6.952	7.125	7.186	6.6635	7.0385	PITPNM3	PITPNM family member 3
ENSG00000091640	11.429	11.332	11.499	11.242	11.552	11.541	11.447	11.359	11.3805	11.494	SPAG7	sperm associated antigen 7
ENSG00000091651	11.546	11.59	11.48	11.454	11.012	10.98	11.03	11.012	11.513	11.012	ORC6	origin recognition complex subunit 6
ENSG00000091656	1.972	1.87	1.874	1.848	1.915	1.866	1.837	1.798	1.872	1.8515	ZFHX4	zinc finger homeobox 4
ENSG00000091732	10.257	10.387	10.349	10.325	10.426	10.431	10.471	10.399	10.337	10.4285	ZC3HC1	zinc finger C3HC-type containing 1
ENSG00000091831	14.316	14.348	14.185	14.479	13.955	13.994	14.128	14.151	14.332	14.061	ESR1	estrogen receptor 1
ENSG00000091844	8.256	8.258	8.121	8.338	7.39	7.527	7.621	7.529	8.257	7.528	RGS17	regulator of G protein signaling 17
ENSG00000091879	-2.083	-2.076	-2.083	-2.083	-2.083	-2.083	-2.083	-2.083	-2.083	-2.083	ANGPT2	angiopoietin 2
ENSG00000091947	10.47	10.371	10.546	10.307	10.693	10.676	10.497	10.449	10.4205	10.5865	TMEM101	transmembrane protein 101
ENSG00000091972	-1.701	-1.724	-1.725	-1.725	-1.724	-1.724	-1.724	-1.725	-1.7245	-1.724	CD200	CD200 molecule
ENSG00000091986	6.825	7.237	6.838	7.409	7.138	6.621	7.458	6.929	7.0375	7.0335	CCDC80	coiled-coil domain containing 80
ENSG00000092010	12.947	12.842	13.015	12.754	12.855	12.92	12.716	12.684	12.8945	12.7855	PSME1	proteasome activator subunit 1
ENSG00000092020	10.809	10.829	10.759	10.71	10.978	10.994	10.97	11.006	10.784	10.986	PPP2R3C	protein phosphatase 2 regulatory subunit B''gamma
ENSG00000092036	11.678	11.677	11.744	11.574	11.922	11.942	11.823	11.762	11.6775	11.8725	HAUS4	HAUS augmin like complex subunit 4
ENSG00000092051	0.235	0.237	0.205	0.204	0.338	0.205	0.233	0.204	0.22	0.219	JPH4	junctophilin 4
ENSG00000092054	-0.457	-0.457	-0.418	-0.44	-0.457	-0.457	-0.395	-0.458	-0.4485	-0.457	MYH7	myosin heavy chain 7
ENSG00000092067	-1.724	-1.724	-1.725	-1.725	-1.724	-1.724	-1.7	-1.725	-1.7245	-1.724	CEBPE	CCAAT enhancer binding protein epsilon
ENSG00000092068	7.265	7.245	7.26	7.475	6.443	6.454	6.584	6.532	7.2625	6.493	SLC7A8	solute carrier family 7 member 8
ENSG00000092094	10.586	10.496	10.662	10.35	10.38	10.548	10.447	10.287	10.541	10.4135	OSGEP	O-sialoglycoprotein endopeptidase
ENSG00000092096	9.067	9.019	9.029	9.002	9.541	9.574	9.455	9.429	9.024	9.498	SLC22A17	solute carrier family 22 member 17
ENSG00000092098	11.216	11.221	11.244	11.268	11.408	11.318	11.009	11.172	11.2325	11.245	RNF31	ring finger protein 31
ENSG00000092108	12.591	12.591	12.581	12.461	12.628	12.662	12.7	12.639	12.586	12.6505	SCFD1	sec1 family domain containing 1
ENSG00000092140	11.726	11.878	11.62	11.846	11.659	11.706	11.911	11.907	11.786	11.8065	G2E3	G2/M-phase specific E3 ubiquitin protein ligase
ENSG00000092148	13.359	13.373	13.468	13.352	13.576	13.526	13.541	13.491	13.366	13.5335	HECTD1	HECT domain E3 ubiquitin protein ligase 1
ENSG00000092199	15.744	15.714	15.732	15.648	15.648	15.662	15.659	15.627	15.723	15.6535	HNRNPC	heterogeneous nuclear ribonucleoprotein C
ENSG00000092200	4.849	4.84	4.547	4.789	4.589	4.79	4.747	4.559	4.8145	4.668	RPGRIP1	RPGR interacting protein 1
ENSG00000092201	14.371	14.339	14.414	14.371	14.492	14.47	14.43	14.424	14.371	14.45	SUPT16H	SPT16 homolog, facilitates chromatin remodeling subunit
ENSG00000092203	12.488	12.558	12.505	12.664	12.357	12.453	12.492	12.507	12.5315	12.4725	TOX4	TOX high mobility group box family member 4
ENSG00000092208	10.868	10.879	10.889	10.677	11.018	11.043	11.023	10.914	10.8735	11.0205	GEMIN2	gem nuclear organelle associated protein 2
ENSG00000092295	7.238	7.369	7.103	7.332	7.203	7.003	7.061	7.262	7.285	7.132	TGM1	transglutaminase 1
ENSG00000092330	11.442	11.342	11.624	11.303	11.54	11.681	11.555	11.49	11.392	11.5475	TINF2	TERF1 interacting nuclear factor 2
ENSG00000092421	8.911	8.794	8.682	9.057	7.583	7.793	8.029	7.975	8.8525	7.884	SEMA6A	semaphorin 6A
ENSG00000092439	12.592	12.667	12.479	12.734	13.027	13.053	13.222	13.273	12.6295	13.1375	TRPM7	transient receptor potential cation channel subfamily M member 7
ENSG00000092445	10.625	10.555	10.493	10.616	10.96	10.994	10.901	10.872	10.5855	10.9305	TYRO3	TYRO3 protein tyrosine kinase
ENSG00000092470	10.972	11.012	10.977	11.013	11.182	11.159	11.288	11.255	10.9945	11.2185	WDR76	WD repeat domain 76
ENSG00000092529	2.34	2.252	2.335	2.281	2.299	2.248	2.212	2.256	2.308	2.252	CAPN3	calpain 3
ENSG00000092531	11.694	11.709	11.643	11.617	11.632	11.627	11.804	11.767	11.6685	11.6995	SNAP23	synaptosome associated protein 23
ENSG00000092607	1.401	1.363	1.354	1.29	1.345	1.316	1.338	1.331	1.3585	1.3345	TBX15	T-box transcription factor 15
ENSG00000092621	12.509	12.5	12.626	12.625	12.781	12.667	12.655	12.644	12.567	12.661	PHGDH	phosphoglycerate dehydrogenase
ENSG00000092758	9.046	8.91	9.096	8.884	8.94	9.014	8.894	8.727	8.978	8.917	COL9A3	collagen type IX alpha 3 chain
ENSG00000092820	13.862	13.834	13.901	13.865	13.794	13.829	13.785	13.767	13.8635	13.7895	EZR	ezrin
ENSG00000092841	16.13	16.044	16.387	15.882	16.035	16.023	15.741	15.674	16.087	15.882	MYL6	myosin light chain 6
ENSG00000092847	10.751	10.886	10.709	11.432	10.801	10.745	10.975	11.097	10.8185	10.888	AGO1	argonaute RISC component 1
ENSG00000092850	-2.083	-2.076	-2.083	-2.083	-2.083	-2.083	-2.083	-2.083	-2.083	-2.083	TEKT2	tektin 2
ENSG00000092853	11.487	11.603	11.536	11.85	11.556	11.668	11.801	11.855	11.5695	11.7345	CLSPN	claspin
ENSG00000092871	10.46	10.364	10.213	10.455	10.147	10.014	10.054	10.388	10.4095	10.1005	RFFL	ring finger and FYVE like domain containing E3 ubiquitin protein ligase
ENSG00000092929	12.174	12.206	12.089	12.32	12.45	12.456	12.479	12.524	12.19	12.4675	UNC13D	unc-13 homolog D
ENSG00000092931	10.417	10.467	10.353	10.377	10.298	10.296	10.321	10.387	10.397	10.3095	MFSD11	major facilitator superfamily domain containing 11
ENSG00000092964	10.149	10.186	10.103	10.391	10.12	10.177	10.214	10.119	10.1675	10.1485	DPYSL2	dihydropyrimidinase like 2
ENSG00000092969	10.391	10.322	10.291	10.37	10.588	10.522	10.652	10.636	10.346	10.612	TGFB2	transforming growth factor beta 2
ENSG00000092978	11.715	11.738	11.641	11.803	11.597	11.581	11.717	11.657	11.7265	11.627	GPATCH2	G-patch domain containing 2
ENSG00000093000	12.352	12.394	12.259	12.574	12.214	12.22	12.421	12.454	12.373	12.3205	NUP50	nucleoporin 50
ENSG00000093009	11.585	11.542	11.454	11.483	11.605	11.626	11.634	11.591	11.5125	11.6155	CDC45	cell division cycle 45
ENSG00000093010	13.12	13.072	13.185	12.989	13.297	13.31	13.199	13.154	13.096	13.248	COMT	catechol-O-methyltransferase
ENSG00000093072	1.826	1.811	1.841	1.875	1.932	1.838	1.79	1.849	1.8335	1.8435	ADA2	adenosine deaminase 2
ENSG00000093100	8.449	7.874	8.447	7.791	9.009	8.889	8.413	8.362	8.1605	8.651	NA	NA
ENSG00000093134	-1.724	-1.715	-1.709	-1.725	-1.724	-1.724	-1.724	-1.725	-1.7195	-1.724	NA	NA
ENSG00000093144	11.826	11.825	11.768	11.693	11.438	11.428	11.454	11.398	11.7965	11.433	ECHDC1	ethylmalonyl-CoA decarboxylase 1
ENSG00000093167	11.274	11.317	11.305	11.223	11.197	11.282	11.298	11.284	11.2895	11.283	LRRFIP2	LRR binding FLII interacting protein 2
ENSG00000093183	11.33	11.193	11.182	11.176	11.122	11.215	11.162	11.315	11.1875	11.1885	SEC22C	SEC22 homolog C, vesicle trafficking protein
ENSG00000093217	9.144	9.059	8.941	9.387	9.53	9.326	9.528	9.504	9.1015	9.516	XYLB	xylulokinase
ENSG00000094631	11.181	11.067	11	11.115	11.044	11.009	11.014	11.037	11.091	11.0255	HDAC6	histone deacetylase 6
ENSG00000094661	-0.063	-0.042	-0.007	-0.027	-0.043	-0.043	-0.063	-0.064	-0.0345	-0.053	OR1I1	olfactory receptor family 1 subfamily I member 1
ENSG00000094755	4.511	4.674	4.622	4.687	5.282	5.331	5.439	5.396	4.648	5.3635	GABRP	gamma-aminobutyric acid type A receptor subunit pi
ENSG00000094796	0.209	0.232	0.247	0.274	0.269	0.209	0.209	0.208	0.2395	0.209	KRT31	keratin 31
ENSG00000094804	12.057	12.112	11.959	12.17	12.144	12.179	12.22	12.307	12.0845	12.1995	CDC6	cell division cycle 6
ENSG00000094841	9.017	9.016	9.013	9.011	9.163	9.234	9.217	9.219	9.0145	9.218	UPRT	uracil phosphoribosyltransferase homolog
ENSG00000094880	12.369	12.458	12.303	12.362	12.167	12.164	12.281	12.261	12.3655	12.214	CDC23	cell division cycle 23
ENSG00000094914	12.065	11.975	12.079	11.932	12.005	11.971	11.883	11.89	12.02	11.9305	AAAS	aladin WD repeat nucleoporin
ENSG00000094916	14.285	14.399	14.358	14.674	13.999	13.922	14.069	14.085	14.3785	14.034	CBX5	chromobox 5
ENSG00000094975	12.298	12.439	12.335	12.518	12.206	12.205	12.305	12.424	12.387	12.2555	SUCO	SUN domain containing ossification factor
ENSG00000095002	12.101	12.197	12.083	12.196	12.011	12.012	12.176	12.219	12.1485	12.094	MSH2	mutS homolog 2
ENSG00000095015	10.351	10.386	10.405	10.495	10.513	10.453	10.668	10.676	10.3955	10.5905	MAP3K1	mitogen-activated protein kinase kinase kinase 1
ENSG00000095059	11.785	11.776	11.893	11.613	11.875	11.865	11.731	11.713	11.7805	11.798	DHPS	deoxyhypusine synthase
ENSG00000095066	11.914	11.867	11.711	11.703	11.85	11.783	11.779	11.736	11.789	11.781	HOOK2	hook microtubule tethering protein 2
ENSG00000095139	14.067	14.062	14.142	14.118	13.998	14.017	13.942	13.958	14.0925	13.978	ARCN1	archain 1
ENSG00000095203	11.531	11.521	11.479	11.415	11.432	11.516	11.567	11.532	11.5	11.524	EPB41L4B	erythrocyte membrane protein band 4.1 like 4B
ENSG00000095209	12.057	12.062	12.015	11.986	11.901	11.918	12.014	11.899	12.036	11.9095	TMEM38B	transmembrane protein 38B
ENSG00000095261	13.024	13.048	12.927	13.144	12.814	12.809	12.976	12.943	13.036	12.8785	PSMD5	proteasome 26S subunit, non-ATPase 5
ENSG00000095303	4.271	4.049	4.274	4.225	4.222	4.074	4.017	4.196	4.248	4.135	PTGS1	prostaglandin-endoperoxide synthase 1
ENSG00000095319	13.475	13.51	13.387	13.866	13.387	13.324	13.49	13.573	13.4925	13.4385	NUP188	nucleoporin 188
ENSG00000095321	10.169	10.193	10.207	10.19	11.093	11.073	10.977	10.999	10.1915	11.036	CRAT	carnitine O-acetyltransferase
ENSG00000095370	2.005	2.033	2.052	1.999	2.073	2.068	2.039	2.032	2.019	2.0535	SH2D3C	SH2 domain containing 3C
ENSG00000095380	12.981	12.91	13.145	12.824	13.213	13.196	12.991	12.927	12.9455	13.0935	NANS	N-acetylneuraminate synthase
ENSG00000095383	9.587	9.483	9.586	9.611	9.904	9.888	9.927	9.902	9.5865	9.903	TBC1D2	TBC1 domain family member 2
ENSG00000095397	9.614	9.524	9.317	9.502	9.87	9.811	9.856	9.919	9.513	9.863	WHRN	whirlin
ENSG00000095485	11.377	11.252	11.473	11.277	11.38	11.386	11.346	11.275	11.327	11.363	CWF19L1	CWF19 like cell cycle control factor 1
ENSG00000095539	7.185	7.248	7.085	7.278	7.344	7.55	7.457	7.578	7.2165	7.5035	SEMA4G	semaphorin 4G
ENSG00000095564	11.222	11.351	11.104	11.549	11.098	11.051	11.346	11.527	11.2865	11.222	BTAF1	B-TFIID TATA-box binding protein associated factor 1
ENSG00000095574	9.837	9.978	9.858	10.038	9.677	9.609	9.833	9.956	9.918	9.755	IKZF5	IKAROS family zinc finger 5
ENSG00000095585	6.616	6.634	6.398	6.472	6.389	6.863	6.463	6.759	6.544	6.611	BLNK	B cell linker
ENSG00000095587	4.319	4.563	4.645	4.917	4.761	4.614	4.64	4.705	4.604	4.6725	TLL2	tolloid like 2
ENSG00000095596	6.909	6.925	6.975	6.762	5.733	5.746	5.836	5.616	6.917	5.7395	CYP26A1	cytochrome P450 family 26 subfamily A member 1
ENSG00000095627	9.249	9.273	9.059	9.613	5.974	6.059	6.232	6.031	9.261	6.045	TDRD1	tudor domain containing 1
ENSG00000095637	5.826	5.771	5.74	6.052	5.98	6.159	6.214	6.246	5.7985	6.1865	SORBS1	sorbin and SH3 domain containing 1
ENSG00000095713	-1.701	-1.724	-1.725	-1.725	-1.724	-1.724	-1.724	-1.725	-1.7245	-1.724	CRTAC1	cartilage acidic protein 1
ENSG00000095739	13.419	13.413	13.516	13.339	13.343	13.345	13.227	13.177	13.416	13.285	BAMBI	BMP and activin membrane bound inhibitor
ENSG00000095752	6.314	5.979	5.956	5.851	6.285	6.193	6.26	6.199	5.9675	6.2295	IL11	interleukin 11
ENSG00000095777	-2.076	-2.082	-2.083	-2.083	-2.083	-2.083	-2.083	-2.083	-2.0825	-2.083	MYO3A	myosin IIIA
ENSG00000095787	13.61	13.656	13.566	13.658	13.469	13.461	13.58	13.597	13.633	13.5245	WAC	WW domain containing adaptor with coiled-coil
ENSG00000095794	10.54	10.572	10.518	10.337	10.401	10.443	10.418	10.425	10.529	10.4215	CREM	cAMP responsive element modulator
ENSG00000095906	12.477	12.34	12.55	12.308	12.786	12.79	12.547	12.524	12.4085	12.6665	NUBP2	NUBP iron-sulfur cluster assembly factor 2, cytosolic
ENSG00000095917	-1.724	-1.724	-1.725	-1.725	-1.71	-1.714	-1.724	-1.725	-1.7245	-1.719	TPSD1	tryptase delta 1
ENSG00000095932	-2.083	-2.076	-2.083	-2.083	-2.083	-2.083	-2.083	-2.083	-2.083	-2.083	SMIM24	small integral membrane protein 24
ENSG00000095951	9.966	9.795	9.97	10.341	9.888	9.823	9.999	9.995	9.968	9.9415	HIVEP1	HIVEP zinc finger 1
ENSG00000096006	4.881	4.816	4.831	4.718	4.298	4.332	4.484	4.282	4.8235	4.315	CRISP3	cysteine rich secretory protein 3
ENSG00000096060	12.046	12.153	11.996	12.18	12.247	12.251	12.426	12.425	12.0995	12.338	FKBP5	FKBP prolyl isomerase 5
ENSG00000096063	12.738	12.8	12.755	12.896	12.94	12.963	13	13.073	12.7775	12.9815	SRPK1	SRSF protein kinase 1
ENSG00000096070	12.113	12.095	12.079	12.259	11.649	11.624	11.753	11.809	12.104	11.701	BRPF3	bromodomain and PHD finger containing 3
ENSG00000096080	11.448	11.38	11.609	11.373	11.454	11.453	11.3	11.246	11.414	11.3765	MRPS18A	mitochondrial ribosomal protein S18A
ENSG00000096088	-0.966	-0.944	-0.966	-0.967	-0.925	-0.945	-0.966	-0.967	-0.966	-0.9555	PGC	progastricsin
ENSG00000096092	11.321	11.237	11.298	11.165	11.246	11.215	11.145	11.145	11.2675	11.18	TMEM14A	transmembrane protein 14A
ENSG00000096093	9.737	9.645	9.629	9.644	9.691	9.619	9.755	9.654	9.6445	9.6725	EFHC1	EF-hand domain containing 1
ENSG00000096384	17.466	17.45	17.483	17.401	17.268	17.274	17.26	17.235	17.458	17.264	HSP90AB1	heat shock protein 90 alpha family class B member 1
ENSG00000096401	12.528	12.536	12.461	12.609	12.15	12.175	12.309	12.271	12.532	12.223	CDC5L	cell division cycle 5 like
ENSG00000096433	12.298	12.361	12.224	12.644	11.973	11.961	12.063	12.166	12.3295	12.018	ITPR3	inositol 1,4,5-trisphosphate receptor type 3
ENSG00000096654	9.432	9.374	9.329	9.312	9.032	9.09	9.264	9.149	9.3515	9.1195	ZNF184	zinc finger protein 184
ENSG00000096696	13.968	14.055	13.912	14.48	13.929	13.81	14.019	14.091	14.0115	13.974	DSP	desmoplakin
ENSG00000096717	11.183	11.225	11.055	11.196	11.01	10.954	11.156	11.136	11.1895	11.073	SIRT1	sirtuin 1
ENSG00000096746	13.904	13.911	13.792	13.88	13.664	13.678	13.772	13.767	13.892	13.7225	HNRNPH3	heterogeneous nuclear ribonucleoprotein H3
ENSG00000096872	9.344	9.378	9.582	9.594	9.308	9.262	9.709	9.552	9.48	9.43	IFT74	intraflagellar transport 74
ENSG00000096968	10.904	11.027	10.713	11.131	10.688	10.863	10.992	11.016	10.9655	10.9275	JAK2	Janus kinase 2
ENSG00000096996	-0.298	-0.371	-0.372	-0.351	-0.371	-0.371	-0.353	-0.356	-0.361	-0.3635	IL12RB1	interleukin 12 receptor subunit beta 1
ENSG00000097007	12.93	12.922	12.874	13.174	12.816	12.85	12.926	12.951	12.926	12.888	ABL1	ABL proto-oncogene 1, non-receptor tyrosine kinase
ENSG00000097021	11.859	11.858	11.997	11.764	12.218	12.239	12.073	12.014	11.8585	12.1455	ACOT7	acyl-CoA thioesterase 7
ENSG00000097033	11.326	11.357	11.344	11.3	11.294	11.353	11.296	11.357	11.335	11.3245	SH3GLB1	SH3 domain containing GRB2 like, endophilin B1
ENSG00000097046	10.406	10.484	10.359	10.359	10.26	10.211	10.435	10.395	10.3825	10.3275	CDC7	cell division cycle 7
ENSG00000097096	10.124	10.307	9.96	10.507	9.929	9.818	10.192	10.193	10.2155	10.0605	SYDE2	synapse defective Rho GTPase homolog 2
ENSG00000099139	1.19	1.28	1.269	1.241	1.277	1.257	1.19	1.188	1.255	1.2235	PCSK5	proprotein convertase subtilisin/kexin type 5
ENSG00000099194	15.71	15.758	15.707	15.908	15.615	15.612	15.726	15.729	15.734	15.6705	SCD	stearoyl-CoA desaturase
ENSG00000099203	11.067	10.884	11.213	10.949	11.122	11.2	10.967	10.831	11.008	11.0445	TMED1	transmembrane p24 trafficking protein 1
ENSG00000099204	10.497	10.614	10.609	10.953	10.533	10.398	10.694	10.682	10.6115	10.6075	ABLIM1	actin binding LIM protein 1
ENSG00000099219	13.555	13.579	13.526	13.658	13.476	13.491	13.571	13.577	13.567	13.531	ERMP1	endoplasmic reticulum metallopeptidase 1
ENSG00000099246	12.967	13	12.86	12.85	12.633	12.642	12.866	12.818	12.9135	12.73	RAB18	RAB18, member RAS oncogene family
ENSG00000099250	13.885	13.902	13.88	13.987	13.939	13.905	13.93	14.012	13.8935	13.9345	NRP1	neuropilin 1
ENSG00000099251	-1.042	-1.001	-1.043	-1.006	-1.042	-1.042	-1.042	-1.043	-1.024	-1.042	NA	NA
ENSG00000099256	7.764	7.664	7.605	7.704	7.339	7.296	7.429	7.307	7.684	7.323	PRTFDC1	phosphoribosyl transferase domain containing 1
ENSG00000099260	4.644	4.785	4.703	4.636	4.742	4.853	5.042	4.854	4.6735	4.8535	PALMD	palmdelphin
ENSG00000099282	12.586	12.5	12.58	12.46	12.804	12.796	12.703	12.649	12.54	12.7495	TSPAN15	tetraspanin 15
ENSG00000099284	11.112	11.033	11.144	11.007	10.958	10.979	10.887	10.841	11.0725	10.9225	MACROH2A2	macroH2A.2 histone
ENSG00000099290	11.395	11.439	11.356	11.444	11.474	11.437	11.555	11.615	11.417	11.5145	WASHC2A	WASH complex subunit 2A
ENSG00000099308	9.507	9.482	9.479	9.723	9.471	9.395	9.448	9.504	9.4945	9.4595	MAST3	microtubule associated serine/threonine kinase 3
ENSG00000099326	10.208	10.187	9.936	10.005	9.761	9.695	9.686	9.814	10.096	9.728	MZF1	myeloid zinc finger 1
ENSG00000099330	8.942	8.946	8.963	8.872	9.38	9.317	9.216	9.176	8.944	9.2665	OCEL1	occludin/ELL domain containing 1
ENSG00000099331	11.668	11.609	11.511	11.704	11.73	11.56	11.657	11.718	11.6385	11.6875	MYO9B	myosin IXB
ENSG00000099337	12.447	12.473	12.622	12.589	12.425	12.443	12.362	12.346	12.531	12.3935	KCNK6	potassium two pore domain channel subfamily K member 6
ENSG00000099338	6.343	6.239	6.454	6.392	6.654	6.519	6.327	6.51	6.3675	6.5145	CATSPERG	cation channel sperm associated auxiliary subunit gamma
ENSG00000099341	13.903	13.888	13.977	13.845	13.817	13.833	13.721	13.724	13.8955	13.7705	PSMD8	proteasome 26S subunit, non-ATPase 8
ENSG00000099364	12.483	12.362	12.623	12.468	12.483	12.486	12.37	12.382	12.4755	12.4325	FBXL19	F-box and leucine rich repeat protein 19
ENSG00000099365	6.187	5.955	6.103	6.007	6.323	6.206	6.398	6.203	6.055	6.2645	STX1B	syntaxin 1B
ENSG00000099377	11.625	11.508	11.654	11.554	11.853	11.826	11.697	11.667	11.5895	11.7615	HSD3B7	hydroxy-delta-5-steroid dehydrogenase, 3 beta- and steroid delta-isomerase 7
ENSG00000099381	12.478	12.45	12.346	12.586	12.242	12.225	12.274	12.381	12.464	12.258	SETD1A	SET domain containing 1A, histone lysine methyltransferase
ENSG00000099385	11.668	11.582	11.897	11.487	12.116	12.129	11.773	11.735	11.625	11.9445	BCL7C	BAF chromatin remodeling complex subunit BCL7C
ENSG00000099617	6.295	6.168	6.345	6.167	6.626	6.602	6.554	6.703	6.2315	6.614	EFNA2	ephrin A2
ENSG00000099622	12.986	12.912	12.98	12.935	13.105	13.129	12.982	12.993	12.9575	13.049	CIRBP	cold inducible RNA binding protein
ENSG00000099624	12.648	12.565	12.94	12.594	13.048	13.016	12.621	12.535	12.621	12.8185	ATP5F1D	ATP synthase F1 subunit delta
ENSG00000099625	9.744	9.804	9.688	9.671	10.131	10.174	10.087	10.04	9.716	10.109	CBARP	CACN subunit beta associated regulatory protein
ENSG00000099715	0.436	0.436	0.455	0.454	0.456	0.457	0.457	0.557	0.445	0.457	PCDH11X	protocadherin 11 X-linked
ENSG00000099725	-1.724	-1.724	-1.725	-1.725	-1.701	-1.724	-1.724	-1.725	-1.7245	-1.724	NA	NA
ENSG00000099769	3.953	3.948	4.119	3.935	3.868	4.067	4.028	4.107	3.9505	4.0475	IGFALS	insulin like growth factor binding protein acid labile subunit
ENSG00000099783	14.597	14.553	14.59	14.526	14.498	14.494	14.501	14.496	14.5715	14.497	HNRNPM	heterogeneous nuclear ribonucleoprotein M
ENSG00000099785	9.357	9.149	9.373	9.136	9.588	9.446	9.325	9.512	9.253	9.479	MARCHF2	membrane associated ring-CH-type finger 2
ENSG00000099795	11.799	11.68	12.039	11.613	12.068	12.077	11.718	11.627	11.7395	11.893	NDUFB7	NADH:ubiquinone oxidoreductase subunit B7
ENSG00000099797	12.918	12.882	13.085	12.816	12.917	12.947	12.783	12.786	12.9	12.8515	TECR	trans-2,3-enoyl-CoA reductase
ENSG00000099800	10.764	10.649	11.049	10.521	11.463	11.406	11.046	11.018	10.7065	11.226	TIMM13	translocase of inner mitochondrial membrane 13
ENSG00000099804	11.697	11.66	11.864	11.549	11.794	11.768	11.491	11.525	11.6785	11.6465	CDC34	cell division cycle 34, ubiqiutin conjugating enzyme
ENSG00000099810	4.335	4.227	4.094	4.363	4.173	4.002	4.492	4.096	4.281	4.1345	MTAP	methylthioadenosine phosphorylase
ENSG00000099812	12.631	12.603	12.774	12.594	12.93	12.957	12.753	12.761	12.617	12.8455	MISP	mitotic spindle positioning
ENSG00000099814	13.149	13.072	13.116	13.082	13.132	13.064	13.032	13.112	13.099	13.088	CEP170B	centrosomal protein 170B
ENSG00000099817	12.91	12.848	12.998	12.836	13	12.985	12.89	12.841	12.879	12.9375	POLR2E	RNA polymerase II, I and III subunit E
ENSG00000099821	11.26	11.09	11.301	11.078	11.395	11.417	11.221	11.29	11.175	11.3425	POLRMT	RNA polymerase mitochondrial
ENSG00000099822	11.026	10.914	11.122	10.865	10.915	10.861	10.814	10.724	10.97	10.8375	HCN2	hyperpolarization activated cyclic nucleotide gated potassium and sodium channel 2
ENSG00000099834	0.661	0.661	0.66	0.762	0.75	0.661	0.661	0.726	0.661	0.6935	CDHR5	cadherin related family member 5
ENSG00000099840	6.412	6.271	6.239	6.009	7.17	6.741	6.471	6.607	6.255	6.674	IZUMO4	IZUMO family member 4
ENSG00000099849	10.775	10.721	10.841	10.614	10.846	10.939	10.695	10.682	10.748	10.7705	RASSF7	Ras association domain family member 7
ENSG00000099860	10.262	10.102	10.221	10.035	10.237	10.263	10.168	10.07	10.1615	10.2025	GADD45B	growth arrest and DNA damage inducible beta
ENSG00000099864	9.875	9.799	9.945	9.9	9.724	9.716	9.603	9.568	9.8875	9.6595	PALM	paralemmin
ENSG00000099866	4.638	4.78	4.643	4.651	4.874	4.776	4.712	4.871	4.647	4.8235	MADCAM1	mucosal vascular addressin cell adhesion molecule 1
ENSG00000099875	11.56	11.485	11.556	11.577	11.597	11.618	11.627	11.576	11.558	11.6075	MKNK2	MAPK interacting serine/threonine kinase 2
ENSG00000099889	10.275	10.26	10.211	10.251	10.604	10.627	10.61	10.62	10.2555	10.615	ARVCF	ARVCF delta catenin family member
ENSG00000099899	11.282	11.09	11.241	11.047	11.604	11.572	11.325	11.412	11.1655	11.492	TRMT2A	tRNA methyltransferase 2 homolog A
ENSG00000099901	13.76	13.721	13.84	13.562	13.957	13.971	13.856	13.773	13.7405	13.9065	RANBP1	RAN binding protein 1
ENSG00000099904	10.107	10.143	9.984	10.19	10.523	10.372	10.475	10.696	10.125	10.499	ZDHHC8	zinc finger DHHC-type palmitoyltransferase 8
ENSG00000099910	10.429	10.407	10.348	10.56	10.486	10.524	10.531	10.546	10.418	10.5275	KLHL22	kelch like family member 22
ENSG00000099917	11.539	11.537	11.516	11.677	11.559	11.592	11.501	11.592	11.538	11.5755	MED15	mediator complex subunit 15
ENSG00000099937	1.872	1.933	1.938	2.049	1.968	1.931	1.921	1.969	1.9355	1.9495	SERPIND1	serpin family D member 1
ENSG00000099940	11.617	11.593	11.638	11.598	11.618	11.61	11.654	11.65	11.6075	11.634	SNAP29	synaptosome associated protein 29
ENSG00000099942	13.15	13.198	13.115	13.255	13.073	13.053	13.172	13.195	13.174	13.1225	CRKL	CRK like proto-oncogene, adaptor protein
ENSG00000099949	10.873	10.794	10.677	10.799	10.851	10.96	10.993	11.157	10.7965	10.9765	LZTR1	leucine zipper like post translational regulator 1
ENSG00000099953	5.787	5.618	5.485	5.498	6.162	6.11	5.799	6.01	5.558	6.06	MMP11	matrix metallopeptidase 11
ENSG00000099954	5.395	5.41	5.581	5.748	4.573	4.722	4.684	4.663	5.4955	4.6735	CECR2	CECR2 histone acetyl-lysine reader
ENSG00000099956	12.93	12.887	12.981	12.892	12.957	12.927	12.894	12.925	12.911	12.926	SMARCB1	SWI/SNF related, matrix associated, actin dependent regulator of chromatin, subfamily b, member 1
ENSG00000099957	1.431	1.443	1.366	1.53	1.435	1.384	1.367	1.407	1.437	1.3955	P2RX6	purinergic receptor P2X 6
ENSG00000099958	2.997	2.851	3.101	2.94	2.773	2.834	2.726	2.72	2.9685	2.7495	DERL3	derlin 3
ENSG00000099968	11.838	11.833	11.796	11.936	11.799	11.819	11.971	11.918	11.8355	11.8685	BCL2L13	BCL2 like 13
ENSG00000099974	5.078	5.009	5.097	4.844	5.204	5.261	5.119	5.173	5.0435	5.1885	DDTL	D-dopachrome tautomerase like
ENSG00000099977	11.964	11.892	12.053	11.818	12.337	12.354	12.11	12.028	11.928	12.2235	DDT	D-dopachrome tautomerase
ENSG00000099985	-1.001	-1.001	-1.002	-1.002	-1.001	-0.983	-0.923	-1.002	-1.0015	-0.992	OSM	oncostatin M
ENSG00000099991	11.771	11.736	11.7	11.854	11.724	11.729	11.669	11.824	11.7535	11.7265	CABIN1	calcineurin binding protein 1
ENSG00000099992	10.786	10.682	10.727	10.643	10.606	10.526	10.55	10.49	10.7045	10.538	TBC1D10A	TBC1 domain family member 10A
ENSG00000099994	9.744	9.778	9.85	9.881	10.321	10.369	10.307	10.335	9.814	10.328	SUSD2	sushi domain containing 2
ENSG00000099995	12.692	12.99	12.776	13.405	12.839	12.682	12.866	13.059	12.883	12.8525	SF3A1	splicing factor 3a subunit 1
ENSG00000099998	3.411	3.443	3.611	3.351	3.238	3.396	3.209	3.243	3.427	3.2405	GGT5	gamma-glutamyltransferase 5
ENSG00000099999	8.931	8.8	9.17	8.808	9.233	9.373	9.074	9.133	8.8695	9.183	RNF215	ring finger protein 215
ENSG00000100003	8.334	8.182	8.276	8.2	8.584	8.644	8.743	8.755	8.238	8.6935	SEC14L2	SEC14 like lipid binding 2
ENSG00000100014	11.891	11.887	11.919	12.157	11.882	11.831	11.898	11.942	11.905	11.89	SPECC1L	sperm antigen with calponin homology and coiled-coil domains 1 like
ENSG00000100023	12.1	11.952	11.937	12.169	12.138	12.136	12.133	12.131	12.026	12.1345	PPIL2	peptidylprolyl isomerase like 2
ENSG00000100024	0.854	0.922	0.93	0.896	0.918	0.897	0.854	0.852	0.909	0.8755	UPB1	beta-ureidopropionase 1
ENSG00000100027	5.603	5.79	6.032	5.784	5.27	5.34	5.364	5.351	5.787	5.3455	YPEL1	yippee like 1
ENSG00000100028	13.399	13.31	13.399	13.136	13.363	13.338	13.281	13.217	13.3545	13.3095	SNRPD3	small nuclear ribonucleoprotein D3 polypeptide
ENSG00000100029	13.411	13.356	13.536	13.301	13.647	13.668	13.445	13.463	13.3835	13.555	PES1	pescadillo ribosomal biogenesis factor 1
ENSG00000100030	13.26	13.33	13.181	13.477	13.192	13.197	13.352	13.383	13.295	13.2745	MAPK1	mitogen-activated protein kinase 1
ENSG00000100031	5.367	5.867	5.976	6.193	5.867	5.836	5.768	5.981	5.9215	5.8515	GGT1	gamma-glutamyltransferase 1
ENSG00000100033	8.805	8.831	8.779	8.662	9.444	9.305	9.356	9.295	8.792	9.3305	PRODH	proline dehydrogenase 1
ENSG00000100034	10.674	10.79	10.555	10.67	10.932	10.999	10.892	10.988	10.672	10.96	PPM1F	protein phosphatase, Mg2+/Mn2+ dependent 1F
ENSG00000100036	8.056	8.034	8.187	8.147	8.644	8.634	8.579	8.56	8.1015	8.6065	SLC35E4	solute carrier family 35 member E4
ENSG00000100038	10.585	10.615	10.439	10.693	10.651	10.599	10.711	10.664	10.6	10.6575	TOP3B	DNA topoisomerase III beta
ENSG00000100053	2.616	2.567	2.653	2.561	2.663	2.632	2.669	2.79	2.5915	2.666	CRYBB3	crystallin beta B3
ENSG00000100055	2.266	2.356	2.275	2.429	2.207	2.266	2.208	2.269	2.3155	2.237	CYTH4	cytohesin 4
ENSG00000100056	10.572	10.516	10.611	10.568	10.53	10.576	10.501	10.482	10.57	10.5155	ESS2	ess-2 splicing factor homolog
ENSG00000100060	4.557	4.485	4.354	4.433	4.729	4.595	4.563	4.745	4.459	4.662	MFNG	MFNG O-fucosylpeptide 3-beta-N-acetylglucosaminyltransferase
ENSG00000100065	9.82	9.77	9.786	9.781	10.301	10.263	10.355	10.344	9.7835	10.3225	CARD10	caspase recruitment domain family member 10
ENSG00000100068	1.725	1.726	1.723	1.722	1.725	1.725	2.13	1.929	1.724	1.827	NA	NA
ENSG00000100075	13.728	13.634	13.841	13.603	14.151	14.189	13.992	13.955	13.681	14.0715	SLC25A1	solute carrier family 25 member 1
ENSG00000100077	9.245	9.551	9.318	9.559	9.056	9.025	9.001	9.017	9.4345	9.021	GRK3	G protein-coupled receptor kinase 3
ENSG00000100078	7.385	7.267	7.469	7.442	7.163	7.026	7.187	7.114	7.4135	7.1385	PLA2G3	phospholipase A2 group III
ENSG00000100083	11.289	11.21	11.259	11.397	11.323	11.287	11.264	11.293	11.274	11.29	GGA1	golgi associated, gamma adaptin ear containing, ARF binding protein 1
ENSG00000100084	11.831	11.848	11.804	11.974	11.754	11.775	11.815	11.868	11.8395	11.795	HIRA	histone cell cycle regulator
ENSG00000100092	9.748	9.525	9.771	9.655	9.986	10.078	10.017	9.948	9.7015	10.0015	SH3BP1	SH3 domain binding protein 1
ENSG00000100095	-1.724	-1.724	-1.724	-1.712	-1.724	-1.724	-1.714	-1.725	-1.724	-1.724	SEZ6L	seizure related 6 homolog like
ENSG00000100097	12.676	12.569	12.897	12.507	12.894	12.91	12.596	12.55	12.6225	12.745	LGALS1	galectin 1
ENSG00000100099	10.631	10.59	10.589	10.653	10.737	10.735	10.769	10.809	10.6105	10.753	HPS4	HPS4 biogenesis of lysosomal organelles complex 3 subunit 2
ENSG00000100100	7.702	7.622	7.727	7.794	7.649	7.493	7.46	7.363	7.7145	7.4765	PIK3IP1	phosphoinositide-3-kinase interacting protein 1
ENSG00000100104	10.936	10.88	10.894	10.666	11.266	11.246	11.188	11.022	10.887	11.217	SRRD	SRR1 domain containing
ENSG00000100105	12.52	12.496	12.534	12.526	12.469	12.448	12.46	12.436	12.523	12.454	PATZ1	POZ/BTB and AT hook containing zinc finger 1
ENSG00000100106	11.125	11.076	11.038	11.171	11.031	11.075	11.089	11.108	11.1005	11.082	TRIOBP	TRIO and F-actin binding protein
ENSG00000100109	11.562	11.58	11.588	11.594	11.512	11.553	11.615	11.553	11.584	11.553	TFIP11	tuftelin interacting protein 11
ENSG00000100116	9.653	9.587	9.728	9.574	10.136	10.099	9.887	9.808	9.62	9.993	GCAT	glycine C-acetyltransferase
ENSG00000100124	10.818	10.631	10.869	10.661	11.019	11.036	10.86	10.81	10.7395	10.9395	ANKRD54	ankyrin repeat domain 54
ENSG00000100129	13.346	13.276	13.444	13.244	13.588	13.581	13.456	13.443	13.311	13.5185	EIF3L	eukaryotic translation initiation factor 3 subunit L
ENSG00000100138	12.545	12.492	12.613	12.438	12.674	12.69	12.566	12.563	12.5185	12.62	SNU13	small nuclear ribonucleoprotein 13
ENSG00000100139	10.887	10.854	10.906	10.951	11.143	11.093	11.165	11.148	10.8965	11.1455	MICALL1	MICAL like 1
ENSG00000100142	11.189	11.183	11.365	11.039	11.358	11.38	11.145	11.131	11.186	11.2515	POLR2F	RNA polymerase II, I and III subunit F
ENSG00000100147	10.299	10.339	9.714	10.412	9.961	9.892	10.014	10.037	10.319	9.9875	CCDC134	coiled-coil domain containing 134
ENSG00000100150	10.183	10.095	9.971	9.972	10.066	10.082	10.108	10.04	10.0335	10.074	DEPDC5	DEP domain containing 5, GATOR1 subcomplex subunit
ENSG00000100151	10.329	10.243	10.349	10.265	10.186	10.163	10.081	10.242	10.297	10.1745	PICK1	protein interacting with PRKCA 1
ENSG00000100154	9.136	9.196	9.169	9.498	9.615	8.922	9.394	9.301	9.1825	9.3475	TTC28	tetratricopeptide repeat domain 28
ENSG00000100156	-0.985	-0.985	-0.972	-0.952	-0.941	-0.985	-0.985	-0.986	-0.9785	-0.985	SLC16A8	solute carrier family 16 member 8
ENSG00000100162	10.323	10.263	10.495	10.211	10.642	10.663	10.423	10.363	10.293	10.5325	CENPM	centromere protein M
ENSG00000100167	7.82	7.951	7.794	8.018	7.468	7.506	7.455	7.662	7.8855	7.487	SEPTIN3	septin 3
ENSG00000100170	-1.14	-1.049	-1.107	-1.143	-1.14	-1.14	-1.14	-1.143	-1.1235	-1.14	SLC5A1	solute carrier family 5 member 1
ENSG00000100191	0.792	0.794	0.769	0.819	0.771	0.75	0.813	0.767	0.793	0.769	SLC5A4	solute carrier family 5 member 4
ENSG00000100196	10.331	10.358	10.275	10.311	10.548	10.545	10.652	10.676	10.321	10.6	KDELR3	KDEL endoplasmic reticulum protein retention receptor 3
ENSG00000100197	3.632	3.627	3.464	3.482	3.657	3.717	3.67	3.625	3.5545	3.6635	CYP2D6	cytochrome P450 family 2 subfamily D member 6
ENSG00000100201	14.111	14.19	14.029	14.191	13.99	13.955	14.102	14.119	14.1505	14.046	DDX17	DEAD-box helicase 17
ENSG00000100206	7.51	7.686	7.277	7.378	7.778	7.603	7.834	7.594	7.444	7.6905	DMC1	DNA meiotic recombinase 1
ENSG00000100207	11.35	11.364	11.446	11.566	11.417	11.401	11.418	11.372	11.405	11.409	TCF20	transcription factor 20
ENSG00000100209	10.291	10.194	10.352	10.154	10.462	10.589	10.425	10.283	10.2425	10.4435	HSCB	HscB mitochondrial iron-sulfur cluster cochaperone
ENSG00000100211	10.291	10.145	10.29	10.123	10.305	10.243	10.219	10.112	10.2175	10.231	CBY1	chibby 1, beta catenin antagonist
ENSG00000100216	12.638	12.579	12.683	12.389	12.657	12.654	12.643	12.61	12.6085	12.6485	TOMM22	translocase of outer mitochondrial membrane 22
ENSG00000100218	0.688	0.723	0.686	0.699	0.687	0.806	0.671	0.67	0.6935	0.679	RSPH14	radial spoke head 14 homolog
ENSG00000100219	16.579	16.545	16.616	16.443	16.502	16.501	16.446	16.405	16.562	16.4735	XBP1	X-box binding protein 1
ENSG00000100220	12.87	12.808	12.987	12.777	13.017	13.054	12.909	12.882	12.839	12.963	RTCB	RNA 2',3'-cyclic phosphate and 5'-OH ligase
ENSG00000100221	11.887	11.888	11.849	12.005	11.853	11.861	11.955	11.93	11.8875	11.8955	JOSD1	Josephin domain containing 1
ENSG00000100225	12.731	12.685	12.766	12.599	12.658	12.655	12.591	12.559	12.708	12.623	FBXO7	F-box protein 7
ENSG00000100226	10.125	10.17	10.241	10.48	10.038	10.077	10.092	10.346	10.2055	10.0845	GTPBP1	GTP binding protein 1
ENSG00000100227	12.181	12.256	12.192	12.233	12.057	12.081	12.152	12.109	12.2125	12.095	POLDIP3	DNA polymerase delta interacting protein 3
ENSG00000100228	8.766	8.646	8.811	8.836	8.562	8.473	8.635	8.563	8.7885	8.5625	RAB36	RAB36, member RAS oncogene family
ENSG00000100234	11.995	11.988	11.979	11.996	11.391	11.372	11.415	11.407	11.9915	11.399	TIMP3	TIMP metallopeptidase inhibitor 3
ENSG00000100239	11.33	11.218	11.393	11.283	11.322	11.215	11.116	11.112	11.3065	11.1655	PPP6R2	protein phosphatase 6 regulatory subunit 2
ENSG00000100241	12.308	12.181	12.349	12.264	12.328	12.353	12.162	12.166	12.286	12.247	SBF1	SET binding factor 1
ENSG00000100242	11.509	11.552	11.523	11.612	11.464	11.506	11.517	11.501	11.5375	11.5035	SUN2	Sad1 and UNC84 domain containing 2
ENSG00000100243	12.658	12.587	12.632	12.675	12.614	12.562	12.603	12.563	12.645	12.583	CYB5R3	cytochrome b5 reductase 3
ENSG00000100246	8.955	8.901	8.996	9.001	8.869	8.894	8.853	8.825	8.9755	8.861	DNAL4	dynein axonemal light chain 4
ENSG00000100253	1.495	1.49	1.432	1.421	1.4	1.418	1.389	1.493	1.461	1.409	MIOX	myo-inositol oxygenase
ENSG00000100258	11.204	11.162	11.132	10.984	11.493	11.473	11.5	11.368	11.147	11.483	LMF2	lipase maturation factor 2
ENSG00000100263	10.788	10.707	10.859	10.668	10.716	10.828	10.705	10.641	10.7475	10.7105	RHBDD3	rhomboid domain containing 3
ENSG00000100266	11.725	11.682	11.668	11.732	11.604	11.641	11.64	11.644	11.7035	11.6405	PACSIN2	protein kinase C and casein kinase substrate in neurons 2
ENSG00000100271	7.056	6.901	6.982	6.974	6.886	6.861	6.924	6.883	6.978	6.8845	TTLL1	TTL family tubulin polyglutamylase complex subunit L1
ENSG00000100276	5.901	5.74	5.877	5.872	6.14	6.161	5.806	5.937	5.8745	6.0385	RASL10A	RAS like family 10 member A
ENSG00000100280	13.63	13.604	13.669	13.752	13.606	13.62	13.546	13.576	13.6495	13.591	AP1B1	adaptor related protein complex 1 subunit beta 1
ENSG00000100281	11.049	11.129	10.974	11.229	10.833	10.766	11.061	11.006	11.089	10.9195	HMGXB4	HMG-box containing 4
ENSG00000100284	10.216	10.146	10.131	10.281	10.326	10.221	10.048	10.281	10.181	10.251	TOM1	target of myb1 membrane trafficking protein
ENSG00000100285	2.162	2.266	2.281	2.231	2.182	2.162	2.182	2.204	2.2485	2.182	NEFH	neurofilament heavy chain
ENSG00000100288	9.801	9.783	9.585	9.355	9.849	9.772	9.811	9.826	9.684	9.8185	CHKB	choline kinase beta
ENSG00000100290	8.487	8.378	8.586	8.376	8.728	8.654	8.422	8.463	8.4325	8.5585	BIK	BCL2 interacting killer
ENSG00000100292	9.999	10.054	10.095	10.031	10.589	10.481	10.589	10.483	10.0425	10.536	HMOX1	heme oxygenase 1
ENSG00000100294	9.74	9.886	9.929	9.705	10.121	10.057	9.879	9.846	9.813	9.968	MCAT	malonyl-CoA-acyl carrier protein transacylase
ENSG00000100296	11.631	11.765	11.701	11.773	11.832	11.803	11.735	11.865	11.733	11.8175	THOC5	THO complex subunit 5
ENSG00000100297	12.992	13.081	13.026	13.153	13.076	13.064	13.112	13.118	13.0535	13.094	MCM5	minichromosome maintenance complex component 5
ENSG00000100298	5.221	5.173	5.214	5.002	5.787	5.561	5.525	5.512	5.1935	5.543	APOBEC3H	apolipoprotein B mRNA editing enzyme catalytic subunit 3H
ENSG00000100299	8.815	8.62	8.818	8.534	9.235	9.275	9.113	9.137	8.7175	9.186	ARSA	arylsulfatase A
ENSG00000100300	8.454	8.252	8.605	8.334	9.103	9.25	8.819	8.767	8.394	8.961	TSPO	translocator protein
ENSG00000100302	3.047	2.958	3.097	3.006	3.007	3.065	3.082	3.07	3.0265	3.0675	RASD2	RASD family member 2
ENSG00000100304	12.5	12.421	12.551	12.464	12.851	12.842	12.699	12.703	12.482	12.7725	TTLL12	tubulin tyrosine ligase like 12
ENSG00000100307	9.34	9.478	9.349	9.493	9.164	9.243	9.417	9.257	9.4135	9.25	CBX7	chromobox 7
ENSG00000100311	11.572	11.62	11.493	11.636	11.065	11.106	11.185	11.155	11.596	11.1305	PDGFB	platelet derived growth factor subunit B
ENSG00000100312	-1.049	-1.039	-1.005	-1.05	-1.049	-1.049	-1.049	-1.022	-1.044	-1.049	ACR	acrosin
ENSG00000100314	-0.432	-0.432	-0.413	-0.417	-0.411	-0.369	-0.432	-0.433	-0.4245	-0.4215	CABP7	calcium binding protein 7
ENSG00000100316	16.257	16.19	16.389	16.116	16.446	16.464	16.275	16.235	16.2235	16.3605	RPL3	ribosomal protein L3
ENSG00000100319	9.352	9.333	9.556	9.352	9.801	9.814	9.563	9.586	9.352	9.6935	ZMAT5	zinc finger matrin-type 5
ENSG00000100320	10.948	11.128	10.922	11.149	10.91	10.931	11.038	11.017	11.038	10.974	RBFOX2	RNA binding fox-1 homolog 2
ENSG00000100321	9.101	9.107	9.325	9.258	9.848	9.693	9.561	9.734	9.1825	9.7135	SYNGR1	synaptogyrin 1
ENSG00000100324	10.278	10.306	10.33	10.41	10.42	10.336	10.346	10.403	10.318	10.3745	TAB1	TGF-beta activated kinase 1 (MAP3K7) binding protein 1
ENSG00000100325	12.187	12.168	12.159	12.164	12.076	12.139	12.136	12.12	12.166	12.128	ASCC2	activating signal cointegrator 1 complex subunit 2
ENSG00000100330	11.546	11.42	11.345	11.832	11.337	11.387	11.639	11.617	11.483	11.502	MTMR3	myotubularin related protein 3
ENSG00000100335	11.416	11.408	11.336	11.594	11.394	11.462	11.542	11.493	11.412	11.4775	MIEF1	mitochondrial elongation factor 1
ENSG00000100336	1.807	1.829	1.819	1.764	1.807	1.93	1.789	1.846	1.813	1.8265	APOL4	apolipoprotein L4
ENSG00000100341	-2.083	-2.082	-2.083	-2.083	-2.083	-2.083	-2.082	-2.078	-2.083	-2.0825	PNPLA5	patatin like phospholipase domain containing 5
ENSG00000100342	1.473	1.38	1.392	1.352	1.377	1.436	1.336	1.352	1.386	1.3645	APOL1	apolipoprotein L1
ENSG00000100344	4.754	4.536	4.589	4.734	4.4	4.515	4.631	4.517	4.6615	4.516	PNPLA3	patatin like phospholipase domain containing 3
ENSG00000100345	15.17	15.127	15.213	15.446	15.306	15.24	15.214	15.275	15.1915	15.2575	MYH9	myosin heavy chain 9
ENSG00000100346	6.942	6.715	6.815	6.635	7.04	6.875	7.067	6.981	6.765	7.0105	CACNA1I	calcium voltage-gated channel subunit alpha1 I
ENSG00000100347	11.565	11.559	11.676	11.427	11.789	11.793	11.645	11.648	11.562	11.7185	SAMM50	SAMM50 sorting and assembly machinery component
ENSG00000100348	12.145	12.123	12.377	12.018	12.51	12.508	12.266	12.208	12.134	12.387	TXN2	thioredoxin 2
ENSG00000100350	12.009	12.049	12.011	12.276	12.426	12.342	12.507	12.484	12.03	12.455	FOXRED2	FAD dependent oxidoreductase domain containing 2
ENSG00000100353	13.389	13.348	13.428	13.29	13.451	13.477	13.401	13.345	13.3685	13.426	EIF3D	eukaryotic translation initiation factor 3 subunit D
ENSG00000100354	10.383	10.368	10.402	10.664	10.16	10.394	10.389	10.413	10.3925	10.3915	TNRC6B	trinucleotide repeat containing adaptor 6B
ENSG00000100359	10.752	10.673	10.718	10.485	10.967	10.838	10.778	10.823	10.6955	10.8305	SGSM3	small G protein signaling modulator 3
ENSG00000100360	9.861	9.866	9.996	9.874	9.961	10.017	9.792	9.684	9.87	9.8765	IFT27	intraflagellar transport 27
ENSG00000100362	1.614	1.493	1.534	1.532	1.588	1.497	1.467	1.465	1.533	1.482	PVALB	parvalbumin
ENSG00000100364	11.163	11.041	11.247	11.128	11.547	11.526	11.399	11.346	11.1455	11.4625	KIAA0930	KIAA0930
ENSG00000100365	3.524	3.579	3.646	3.658	3.781	3.67	3.738	3.776	3.6125	3.757	NCF4	neutrophil cytosolic factor 4
ENSG00000100368	1.421	1.603	1.347	1.345	1.382	1.406	1.403	1.376	1.384	1.3925	CSF2RB	colony stimulating factor 2 receptor subunit beta
ENSG00000100372	10.861	10.822	10.83	10.735	10.887	10.891	10.929	10.864	10.826	10.889	SLC25A17	solute carrier family 25 member 17
ENSG00000100373	4.549	4.388	4.484	4.401	4.653	4.78	4.441	4.645	4.4425	4.649	UPK3A	uroplakin 3A
ENSG00000100376	10.209	10.006	9.957	9.97	10.263	10.125	10.199	10.116	9.988	10.162	FAM118A	family with sequence similarity 118 member A
ENSG00000100379	9.675	9.581	9.806	9.657	10.116	10.078	9.844	9.803	9.666	9.961	KCTD17	potassium channel tetramerization domain containing 17
ENSG00000100380	13.672	13.657	13.612	13.668	13.668	13.706	13.749	13.724	13.6625	13.715	ST13	ST13 Hsp70 interacting protein
ENSG00000100385	5.447	5.484	5.55	5.607	5.481	5.317	5.24	5.276	5.517	5.2965	IL2RB	interleukin 2 receptor subunit beta
ENSG00000100387	11.422	11.323	11.561	11.257	11.545	11.497	11.264	11.187	11.3725	11.3805	RBX1	ring-box 1
ENSG00000100393	11.632	11.72	11.531	12.206	11.537	11.407	11.783	11.952	11.676	11.66	EP300	E1A binding protein p300
ENSG00000100395	11.486	11.441	11.492	11.549	11.472	11.438	11.426	11.392	11.489	11.432	L3MBTL2	L3MBTL histone methyl-lysine binding protein 2
ENSG00000100399	4.348	4.43	4.32	4.336	5.298	4.869	4.764	4.684	4.342	4.8165	CHADL	chondroadherin like
ENSG00000100401	13.344	13.284	13.361	13.4	13.485	13.443	13.336	13.36	13.3525	13.4015	RANGAP1	Ran GTPase activating protein 1
ENSG00000100403	12.656	12.667	12.648	12.838	12.584	12.578	12.608	12.671	12.6615	12.596	ZC3H7B	zinc finger CCCH-type containing 7B
ENSG00000100410	11.495	11.505	11.638	11.363	11.671	11.693	11.499	11.476	11.5	11.585	PHF5A	PHD finger protein 5A
ENSG00000100412	12.653	12.609	12.697	12.693	12.687	12.676	12.606	12.659	12.673	12.6675	ACO2	aconitase 2
ENSG00000100413	11.649	11.567	11.72	11.72	11.569	11.721	11.638	11.567	11.6845	11.6035	POLR3H	RNA polymerase III subunit H
ENSG00000100416	11.221	11.199	11.175	11.043	11.281	11.198	11.203	11.248	11.187	11.2255	TRMU	tRNA mitochondrial 2-thiouridylase
ENSG00000100417	9.978	9.943	10.161	9.928	10.292	10.255	10.048	10.034	9.9605	10.1515	PMM1	phosphomannomutase 1
ENSG00000100418	10.464	10.804	10.626	10.791	10.663	10.747	10.821	10.717	10.7085	10.732	DESI1	desumoylating isopeptidase 1
ENSG00000100422	10.953	10.963	10.974	11.048	11.32	11.275	11.423	11.325	10.9685	11.3225	CERK	ceramide kinase
ENSG00000100425	11.232	11.222	11.228	11.169	11.09	11.07	11.155	11.212	11.225	11.1225	BRD1	bromodomain containing 1
ENSG00000100426	10.588	10.679	10.58	10.835	10.393	10.401	10.562	10.604	10.6335	10.4815	ZBED4	zinc finger BED-type containing 4
ENSG00000100427	0.1	0.123	0.099	0.116	0.121	0.1	0.142	0.172	0.108	0.1315	MLC1	modulator of VRAC current 1
ENSG00000100429	10.259	10.125	10.359	9.916	10.58	10.613	10.459	10.386	10.192	10.5195	HDAC10	histone deacetylase 10
ENSG00000100433	2.666	2.917	2.637	2.629	2.562	2.498	2.593	2.494	2.6515	2.53	KCNK10	potassium two pore domain channel subfamily K member 10
ENSG00000100439	11.875	11.881	11.774	11.964	11.631	11.767	11.779	11.85	11.878	11.773	ABHD4	abhydrolase domain containing 4, N-acyl phospholipase B
ENSG00000100441	12.057	12.115	11.995	12.189	11.715	11.746	11.789	11.893	12.086	11.7675	KHNYN	KH and NYN domain containing
ENSG00000100442	12.908	12.896	12.954	12.709	13.343	13.376	13.274	13.256	12.902	13.3085	FKBP3	FKBP prolyl isomerase 3
ENSG00000100445	11.107	11.103	11.12	10.982	11.348	11.311	11.231	11.227	11.105	11.271	SDR39U1	short chain dehydrogenase/reductase family 39U member 1
ENSG00000100461	12.683	12.672	12.622	12.675	12.569	12.642	12.595	12.569	12.6735	12.582	RBM23	RNA binding motif protein 23
ENSG00000100462	13.532	13.524	13.594	13.496	13.803	13.79	13.698	13.663	13.528	13.744	PRMT5	protein arginine methyltransferase 5
ENSG00000100473	9.994	9.893	9.861	9.971	10.108	10.145	10.244	10.141	9.932	10.143	COCH	cochlin
ENSG00000100478	10.241	9.913	9.968	9.99	10.181	10.217	10.265	10.332	9.979	10.241	AP4S1	adaptor related protein complex 4 subunit sigma 1
ENSG00000100479	10.29	10.229	10.184	9.994	10.601	10.659	10.525	10.522	10.2065	10.563	POLE2	DNA polymerase epsilon 2, accessory subunit
ENSG00000100483	9.952	9.836	9.775	9.703	9.89	9.871	9.938	9.837	9.8055	9.8805	VCPKMT	valosin containing protein lysine methyltransferase
ENSG00000100485	11.048	11.161	10.995	11.129	10.953	10.938	11.1	11.172	11.0885	11.0265	SOS2	SOS Ras/Rho guanine nucleotide exchange factor 2
ENSG00000100490	7.212	7.069	7.125	7.211	7.817	7.829	7.884	7.861	7.168	7.845	CDKL1	cyclin dependent kinase like 1
ENSG00000100503	11.781	11.964	11.861	12.129	11.998	12.071	12.118	12.14	11.9125	12.0945	NIN	ninein
ENSG00000100504	12.175	12.147	12.192	12.097	12.464	12.457	12.399	12.453	12.161	12.455	PYGL	glycogen phosphorylase L
ENSG00000100505	3.535	3.441	3.364	3.545	3.426	3.45	3.369	3.793	3.488	3.438	TRIM9	tripartite motif containing 9
ENSG00000100519	13.741	13.766	13.748	13.583	13.761	13.725	13.761	13.717	13.7445	13.743	PSMC6	proteasome 26S subunit, ATPase 6
ENSG00000100522	14.107	14.126	14.054	14.025	14.125	14.165	14.255	14.259	14.0805	14.21	GNPNAT1	glucosamine-phosphate N-acetyltransferase 1
ENSG00000100523	11.477	11.539	11.377	11.661	11.411	11.338	11.624	11.648	11.508	11.5175	DDHD1	DDHD domain containing 1
ENSG00000100526	12.13	12.12	12.173	11.921	12.257	12.262	12.236	12.21	12.125	12.2465	CDKN3	cyclin dependent kinase inhibitor 3
ENSG00000100528	13.316	13.333	13.371	13.176	13.477	13.496	13.466	13.43	13.3245	13.4715	CNIH1	cornichon family member 1
ENSG00000100532	9.863	9.77	9.7	9.693	9.945	10.017	9.948	9.925	9.735	9.9465	CGRRF1	cell growth regulator with ring finger domain 1
ENSG00000100554	11.768	11.776	11.663	11.668	11.695	11.667	11.799	11.728	11.718	11.7115	ATP6V1D	ATPase H+ transporting V1 subunit D
ENSG00000100558	8.225	8.236	8.161	8.114	8.472	8.432	8.244	8.273	8.193	8.3525	PLEK2	pleckstrin 2
ENSG00000100564	9.883	9.752	9.698	9.645	10.098	10.082	10.11	10.141	9.725	10.104	PIGH	phosphatidylinositol glycan anchor biosynthesis class H
ENSG00000100567	13.525	13.495	13.577	13.33	13.479	13.504	13.46	13.345	13.51	13.4695	PSMA3	proteasome 20S subunit alpha 3
ENSG00000100568	13.281	13.151	13.313	13.062	13.4	13.385	13.227	13.192	13.216	13.306	VTI1B	vesicle transport through interaction with t-SNAREs 1B
ENSG00000100575	11.285	11.216	11.269	11.163	11.54	11.492	11.424	11.288	11.2425	11.458	TIMM9	translocase of inner mitochondrial membrane 9
ENSG00000100577	11.609	11.499	11.711	11.447	11.968	11.974	11.755	11.7	11.554	11.8615	GSTZ1	glutathione S-transferase zeta 1
ENSG00000100578	10.481	10.649	10.54	10.753	10.687	10.684	10.699	10.75	10.5945	10.693	KIAA0586	KIAA0586
ENSG00000100580	11.625	11.747	11.614	12.025	11.636	11.596	11.827	11.863	11.686	11.7315	TMED8	transmembrane p24 trafficking protein family member 8
ENSG00000100583	8.514	8.606	8.437	8.596	8.93	8.672	8.946	8.797	8.555	8.8635	SAMD15	sterile alpha motif domain containing 15
ENSG00000100591	14.069	14.016	14.066	13.792	14.129	14.162	14.104	14.083	14.041	14.1165	AHSA1	activator of HSP90 ATPase activity 1
ENSG00000100592	11.597	11.673	11.425	11.87	11.557	11.469	11.73	11.791	11.635	11.6435	DAAM1	dishevelled associated activator of morphogenesis 1
ENSG00000100593	4.439	4.476	4.451	4.456	4.762	4.59	4.497	4.679	4.4535	4.6345	ISM2	isthmin 2
ENSG00000100596	12.081	12.166	12.173	12.229	12.421	12.406	12.538	12.52	12.1695	12.4705	SPTLC2	serine palmitoyltransferase long chain base subunit 2
ENSG00000100599	7.862	7.984	8.15	8.162	8.168	8.156	8.167	8.247	8.067	8.1675	RIN3	Ras and Rab interactor 3
ENSG00000100600	11.43	11.564	11.535	11.521	11.669	11.708	11.742	11.696	11.528	11.702	LGMN	legumain
ENSG00000100601	10.555	10.529	10.569	10.468	10.704	10.636	10.544	10.621	10.542	10.6285	ALKBH1	alkB homolog 1, histone H2A dioxygenase
ENSG00000100603	12.57	12.576	12.682	12.42	12.741	12.752	12.761	12.729	12.573	12.7465	SNW1	SNW domain containing 1
ENSG00000100604	3.473	3.342	3.377	3.392	3.463	3.372	3.347	3.445	3.3845	3.4085	CHGA	chromogranin A
ENSG00000100605	13.923	13.863	13.877	14.027	14.081	14.119	14.103	14.144	13.9	14.111	ITPK1	inositol-tetrakisphosphate 1-kinase
ENSG00000100612	11.614	11.558	11.569	11.495	11.563	11.477	11.563	11.515	11.5635	11.539	DHRS7	dehydrogenase/reductase 7
ENSG00000100614	12.416	12.383	12.412	12.342	12.399	12.394	12.454	12.406	12.3975	12.4025	PPM1A	protein phosphatase, Mg2+/Mn2+ dependent 1A
ENSG00000100625	10.707	10.801	10.563	11.105	10.7	10.669	11.032	11.088	10.754	10.866	SIX4	SIX homeobox 4
ENSG00000100626	7.696	7.85	7.918	7.932	7.966	8.054	8.057	8.115	7.884	8.0555	GALNT16	polypeptide N-acetylgalactosaminyltransferase 16
ENSG00000100628	0.17	0.256	0.167	0.183	0.148	0.149	0.149	0.148	0.1765	0.1485	ASB2	ankyrin repeat and SOCS box containing 2
ENSG00000100629	9.329	9.599	9.225	9.642	9.547	9.41	9.793	9.718	9.464	9.6325	CEP128	centrosomal protein 128
ENSG00000100632	14.38	14.344	14.412	14.165	14.535	14.54	14.52	14.501	14.362	14.5275	ERH	ERH mRNA splicing and mitosis factor
ENSG00000100644	14.01	14.033	13.919	13.961	14.091	14.193	14.338	14.345	13.9855	14.2655	HIF1A	hypoxia inducible factor 1 subunit alpha
ENSG00000100647	10.688	10.753	10.722	10.95	10.497	10.456	10.597	10.719	10.7375	10.547	SUSD6	sushi domain containing 6
ENSG00000100650	13.434	13.358	13.326	13.178	13.54	13.453	13.551	13.49	13.342	13.515	SRSF5	serine and arginine rich splicing factor 5
ENSG00000100664	14.414	14.397	14.361	14.464	14.422	14.402	14.431	14.471	14.4055	14.4265	EIF5	eukaryotic translation initiation factor 5
ENSG00000100665	1.343	1.389	1.481	1.404	1.301	1.301	1.301	1.299	1.3965	1.301	SERPINA4	serpin family A member 4
ENSG00000100678	1.39	1.416	1.489	1.468	1.39	1.366	1.41	1.414	1.442	1.4	SLC8A3	solute carrier family 8 member A3
ENSG00000100697	12.748	12.854	12.688	13.083	12.872	12.825	12.975	13.017	12.801	12.9235	DICER1	dicer 1, ribonuclease III
ENSG00000100711	12.616	12.61	12.723	12.484	12.807	12.839	12.718	12.657	12.613	12.7625	ZFYVE21	zinc finger FYVE-type containing 21
ENSG00000100714	14.318	14.34	14.343	14.385	14.625	14.609	14.632	14.625	14.3415	14.625	MTHFD1	methylenetetrahydrofolate dehydrogenase, cyclohydrolase and formyltetrahydrofolate synthetase 1
ENSG00000100722	12.93	12.987	12.885	13.002	13.011	13.029	13.127	13.123	12.9585	13.076	ZC3H14	zinc finger CCCH-type containing 14
ENSG00000100726	13.078	13.033	13.046	12.884	13.207	13.25	13.107	13.159	13.0395	13.183	TELO2	telomere maintenance 2
ENSG00000100731	11.581	11.838	11.559	11.916	11.792	11.977	11.933	11.969	11.7095	11.951	PCNX1	pecanex 1
ENSG00000100739	3.014	3.123	3.056	2.951	2.995	3.067	2.904	2.911	3.035	2.953	BDKRB1	bradykinin receptor B1
ENSG00000100744	11.746	11.771	11.776	11.778	11.814	11.841	11.814	11.798	11.7735	11.814	GSKIP	GSK3B interacting protein
ENSG00000100749	11.572	11.556	11.591	11.5	11.722	11.728	11.749	11.693	11.564	11.725	VRK1	VRK serine/threonine kinase 1
ENSG00000100764	14.251	14.205	14.282	14.023	14.218	14.217	14.167	14.144	14.228	14.192	PSMC1	proteasome 26S subunit, ATPase 1
ENSG00000100767	5.168	5.055	5.224	5.159	6.292	5.792	5.968	5.812	5.1635	5.89	PAPLN	papilin, proteoglycan like sulfated glycoprotein
ENSG00000100784	8.574	8.487	8.435	8.769	7.737	7.857	7.772	8.258	8.5305	7.8145	RPS6KA5	ribosomal protein S6 kinase A5
ENSG00000100796	13.323	13.367	13.385	13.406	13.464	13.431	13.387	13.489	13.376	13.4475	PPP4R3A	protein phosphatase 4 regulatory subunit 3A
ENSG00000100802	8.724	8.837	8.668	8.662	8.793	8.829	8.929	8.668	8.696	8.811	C14orf93	chromosome 14 open reading frame 93
ENSG00000100804	14.286	14.204	14.504	14.177	14.494	14.47	14.213	14.139	14.245	14.3415	PSMB5	proteasome 20S subunit beta 5
ENSG00000100811	13.523	13.51	13.432	13.347	13.479	13.509	13.636	13.642	13.471	13.5725	YY1	YY1 transcription factor
ENSG00000100813	13.813	13.825	13.736	13.764	13.721	13.712	13.752	13.832	13.7885	13.7365	ACIN1	apoptotic chromatin condensation inducer 1
ENSG00000100814	11.03	11.032	11.035	10.887	10.99	11	10.93	10.935	11.031	10.9625	CCNB1IP1	cyclin B1 interacting protein 1
ENSG00000100815	11.523	11.709	11.535	12.035	11.611	11.542	11.668	11.722	11.622	11.6395	TRIP11	thyroid hormone receptor interactor 11
ENSG00000100823	13.806	13.74	13.785	13.683	13.888	13.879	13.847	13.818	13.7625	13.863	APEX1	apurinic/apyrimidinic endodeoxyribonuclease 1
ENSG00000100836	13.832	13.77	13.871	13.703	13.891	13.908	13.802	13.8	13.801	13.8465	PABPN1	poly(A) binding protein nuclear 1
ENSG00000100842	5.964	6.075	5.979	5.957	5.607	5.659	5.516	5.567	5.9715	5.587	EFS	embryonal Fyn-associated substrate
ENSG00000100852	12.002	12.19	11.933	12.382	11.824	11.758	12.043	12.115	12.096	11.9335	ARHGAP5	Rho GTPase activating protein 5
ENSG00000100865	11.336	11.274	11.325	11.155	11.316	11.407	11.263	11.236	11.2995	11.2895	CINP	cyclin dependent kinase 2 interacting protein
ENSG00000100867	10.567	10.485	10.606	10.511	10.595	10.638	10.453	10.363	10.539	10.524	DHRS2	dehydrogenase/reductase 2
ENSG00000100883	12.985	12.973	12.962	12.861	12.978	13.01	13.055	13.013	12.9675	13.0115	SRP54	signal recognition particle 54
ENSG00000100884	-0.007	-0.066	-0.067	0.011	-0.067	-0.067	-0.052	-0.055	-0.0365	-0.061	CPNE6	copine 6
ENSG00000100888	12.84	12.74	12.933	12.96	12.906	12.879	12.783	12.794	12.8865	12.8365	CHD8	chromodomain helicase DNA binding protein 8
ENSG00000100889	11.971	11.977	12.023	12.022	12.29	12.325	12.212	12.176	11.9995	12.251	PCK2	phosphoenolpyruvate carboxykinase 2, mitochondrial
ENSG00000100890	11.399	11.342	11.623	11.395	11.779	11.833	11.662	11.634	11.397	11.7205	PRORP	protein only RNase P catalytic subunit
ENSG00000100897	12.493	12.545	12.563	12.616	12.518	12.48	12.492	12.518	12.554	12.505	DCAF11	DDB1 and CUL4 associated factor 11
ENSG00000100902	13.875	13.784	13.838	13.728	13.883	13.918	13.876	13.832	13.811	13.8795	PSMA6	proteasome 20S subunit alpha 6
ENSG00000100906	11.778	11.762	11.885	11.697	11.774	11.807	11.675	11.674	11.77	11.7245	NFKBIA	NFKB inhibitor alpha
ENSG00000100908	11.053	10.98	11.265	10.869	11.541	11.517	11.286	11.234	11.0165	11.4015	EMC9	ER membrane protein complex subunit 9
ENSG00000100911	12.737	12.662	12.899	12.541	13	13.043	12.816	12.792	12.6995	12.908	PSME2	proteasome activator subunit 2
ENSG00000100916	10.953	10.978	10.868	10.807	10.861	10.843	10.997	11.017	10.9105	10.929	BRMS1L	BRMS1 like transcriptional repressor
ENSG00000100918	6.187	5.854	6.16	6.074	6.159	6.323	5.918	5.869	6.117	6.0385	REC8	REC8 meiotic recombination protein
ENSG00000100926	12.987	12.999	12.989	13.009	13.051	13.081	13.095	13.119	12.994	13.088	TM9SF1	transmembrane 9 superfamily member 1
ENSG00000100934	12.862	12.95	12.81	13.033	13.065	13.122	13.303	13.31	12.906	13.2125	SEC23A	SEC23 homolog A, COPII coat complex component
ENSG00000100938	11.92	11.878	11.851	11.806	12.048	12.068	12.043	12.052	11.8645	12.05	GMPR2	guanosine monophosphate reductase 2
ENSG00000100941	13.288	13.346	13.076	13.231	13.218	13.206	13.437	13.448	13.2595	13.3275	PNN	pinin, desmosome associated protein
ENSG00000100949	11.107	11.13	11.162	11.088	11.18	11.226	11.104	11.134	11.1185	11.157	RABGGTA	Rab geranylgeranyltransferase subunit alpha
ENSG00000100968	6.718	6.516	6.535	6.371	6.38	6.226	6.552	6.461	6.5255	6.4205	NFATC4	nuclear factor of activated T cells 4
ENSG00000100979	6.366	6.405	6.207	6.4	6.349	6.281	6.294	6.357	6.383	6.3215	PLTP	phospholipid transfer protein
ENSG00000100982	11.382	11.383	11.483	11.403	11.334	11.393	11.222	11.268	11.393	11.301	PCIF1	phosphorylated CTD interacting factor 1
ENSG00000100983	12.35	12.319	12.421	12.258	12.721	12.688	12.585	12.532	12.3345	12.6365	GSS	glutathione synthetase
ENSG00000100985	5.881	5.705	6.076	5.683	6	6.072	5.757	5.814	5.793	5.907	MMP9	matrix metallopeptidase 9
ENSG00000100991	11.944	11.901	11.938	11.955	11.97	11.984	11.961	11.94	11.941	11.9655	TRPC4AP	transient receptor potential cation channel subfamily C member 4 associated protein
ENSG00000100994	13.568	13.5	13.704	13.503	13.688	13.649	13.482	13.461	13.5355	13.5655	PYGB	glycogen phosphorylase B
ENSG00000100997	12.914	12.815	12.877	12.794	12.817	12.804	12.67	12.715	12.846	12.7595	ABHD12	abhydrolase domain containing 12, lysophospholipase
ENSG00000101000	6.491	6.5	6.755	6.492	6.459	6.542	6.445	6.422	6.496	6.452	PROCR	protein C receptor
ENSG00000101003	12.95	12.963	12.99	12.957	12.995	13	13.01	12.981	12.96	12.9975	GINS1	GINS complex subunit 1
ENSG00000101004	9.86	10.014	9.853	10.04	9.78	9.739	9.692	9.728	9.937	9.7335	NINL	ninein like
ENSG00000101017	-0.822	-0.803	-0.786	-0.822	-0.786	-0.822	-0.822	-0.807	-0.8125	-0.8145	CD40	CD40 molecule
ENSG00000101019	11.339	11.267	11.294	11.304	11.427	11.304	11.418	11.423	11.299	11.4205	UQCC1	ubiquinol-cytochrome c reductase complex assembly factor 1
ENSG00000101040	13.893	13.986	13.922	14.174	12.984	12.965	13.078	13.147	13.954	13.031	ZMYND8	zinc finger MYND-type containing 8
ENSG00000101049	0.673	0.72	0.701	0.688	0.732	0.686	0.71	0.74	0.6945	0.721	SGK2	serum/glucocorticoid regulated kinase 2
ENSG00000101052	10.76	10.829	10.798	10.73	10.81	10.818	10.802	10.828	10.779	10.814	IFT52	intraflagellar transport 52
ENSG00000101057	14.904	14.858	14.986	14.884	15.17	15.196	15.067	15.051	14.894	15.1185	MYBL2	MYB proto-oncogene like 2
ENSG00000101076	1.664	1.618	1.63	1.61	1.667	1.603	1.615	1.68	1.624	1.641	HNF4A	hepatocyte nuclear factor 4 alpha
ENSG00000101079	11.585	11.579	11.7	11.593	11.733	11.749	11.71	11.68	11.589	11.7215	NDRG3	NDRG family member 3
ENSG00000101082	1.781	1.808	1.803	1.916	1.924	1.906	1.89	1.779	1.8055	1.898	SLA2	Src like adaptor 2
ENSG00000101084	13.456	13.352	13.575	13.243	13.335	13.342	13.182	13.099	13.404	13.2585	RAB5IF	RAB5 interacting factor
ENSG00000101096	9.385	9.435	9.373	9.779	9.09	8.978	9.152	9.347	9.41	9.121	NFATC2	nuclear factor of activated T cells 2
ENSG00000101098	10.67	10.633	10.638	10.743	11.093	11.083	11.046	11.143	10.654	11.088	RIMS4	regulating synaptic membrane exocytosis 4
ENSG00000101104	11.285	11.232	10.982	10.893	11.493	11.44	11.582	11.64	11.107	11.5375	PABPC1L	poly(A) binding protein cytoplasmic 1 like
ENSG00000101109	12.211	12.238	12.234	12.39	12.239	12.16	12.338	12.321	12.236	12.28	STK4	serine/threonine kinase 4
ENSG00000101115	9.646	9.657	9.461	9.865	8.946	8.834	8.685	9.28	9.6515	8.89	SALL4	spalt like transcription factor 4
ENSG00000101126	13.785	13.813	13.736	13.925	13.61	13.591	13.816	13.812	13.799	13.711	ADNP	activity dependent neuroprotector homeobox
ENSG00000101132	14.294	14.201	14.356	13.981	14.391	14.41	14.28	14.245	14.2475	14.3355	PFDN4	prefoldin subunit 4
ENSG00000101134	-0.206	-0.223	-0.189	-0.224	-0.187	-0.206	-0.197	-0.209	-0.2145	-0.2015	DOK5	docking protein 5
ENSG00000101138	12.903	12.934	12.91	12.868	13.071	13.071	13.084	13.128	12.9065	13.0775	CSTF1	cleavage stimulation factor subunit 1
ENSG00000101144	15.041	15.013	15.114	14.991	14.508	14.564	14.431	14.416	15.027	14.4695	BMP7	bone morphogenetic protein 7
ENSG00000101146	14.018	14	14.014	13.941	14.172	14.185	14.187	14.144	14.007	14.1785	RAE1	ribonucleic acid export 1
ENSG00000101150	14.328	14.325	14.406	14.308	14.488	14.484	14.409	14.407	14.3265	14.4465	TPD52L2	TPD52 like 2
ENSG00000101152	13.87	13.857	13.901	14.01	13.868	13.877	13.874	13.878	13.8855	13.8755	DNAJC5	DnaJ heat shock protein family (Hsp40) member C5
ENSG00000101158	15.011	14.994	14.946	14.956	14.742	14.749	14.737	14.771	14.975	14.7455	NELFCD	negative elongation factor complex member C/D
ENSG00000101160	6.409	6.16	6.411	6.511	6.193	6.529	6.166	6.241	6.41	6.217	CTSZ	cathepsin Z
ENSG00000101161	14.168	14.163	14.27	14.186	14.387	14.375	14.258	14.245	14.177	14.3165	PRPF6	pre-mRNA processing factor 6
ENSG00000101162	0.091	0.134	0.091	0.145	0.133	0.092	0.092	0.127	0.1125	0.1095	TUBB1	tubulin beta 1 class VI
ENSG00000101166	15.072	15.1	15.012	15.125	14.611	14.629	14.72	14.707	15.086	14.668	PRELID3B	PRELI domain containing 3B
ENSG00000101180	4.438	4.462	4.641	4.333	4.691	4.748	4.619	4.502	4.45	4.655	HRH3	histamine receptor H3
ENSG00000101181	11.207	11.235	11.338	11.248	11.457	11.367	11.432	11.448	11.2415	11.44	MTG2	mitochondrial ribosome associated GTPase 2
ENSG00000101182	14.847	14.746	14.955	14.716	14.993	14.986	14.796	14.751	14.7965	14.891	PSMA7	proteasome 20S subunit alpha 7
ENSG00000101187	11.026	10.87	10.977	10.921	11.201	11.196	11.062	11.05	10.949	11.129	SLCO4A1	solute carrier organic anion transporter family member 4A1
ENSG00000101188	8.642	8.554	8.553	8.632	8.89	8.827	8.787	8.844	8.593	8.8355	NTSR1	neurotensin receptor 1
ENSG00000101189	12.683	12.61	12.758	12.575	12.856	12.886	12.768	12.728	12.6465	12.812	MRGBP	MRG domain binding protein
ENSG00000101190	11.523	11.531	11.486	11.459	11.637	11.679	11.698	11.658	11.5045	11.6685	TCFL5	transcription factor like 5
ENSG00000101191	13.424	13.491	13.382	13.53	13.39	13.379	13.482	13.522	13.4575	13.436	DIDO1	death inducer-obliterator 1
ENSG00000101193	14.133	14.129	14.136	14.142	14.153	14.142	14.134	14.09	14.1345	14.138	GID8	GID complex subunit 8 homolog
ENSG00000101194	7.493	7.732	7.597	7.499	9.361	9.301	9.196	9.335	7.548	9.318	SLC17A9	solute carrier family 17 member 9
ENSG00000101197	4.308	4.295	4.381	4.293	4.231	4.235	4.47	4.351	4.3015	4.293	BIRC7	baculoviral IAP repeat containing 7
ENSG00000101198	2.131	2.05	2.072	2.044	2.221	2.164	2.119	2.053	2.061	2.1415	NKAIN4	sodium/potassium transporting ATPase interacting 4
ENSG00000101199	13.646	13.595	13.536	13.682	13.349	13.295	13.318	13.394	13.6205	13.3335	ARFGAP1	ADP ribosylation factor GTPase activating protein 1
ENSG00000101203	4.791	4.465	4.418	4.484	4.424	4.479	4.375	4.547	4.4745	4.4515	COL20A1	collagen type XX alpha 1 chain
ENSG00000101204	-2.076	-2.082	-2.083	-2.083	-2.083	-2.083	-2.083	-2.083	-2.0825	-2.083	CHRNA4	cholinergic receptor nicotinic alpha 4 subunit
ENSG00000101210	16.132	16.071	16.261	16.04	16.755	16.762	16.569	16.559	16.1015	16.662	EEF1A2	eukaryotic translation elongation factor 1 alpha 2
ENSG00000101213	11.218	11.206	11.227	11.151	11.384	11.403	11.268	11.295	11.212	11.3395	PTK6	protein tyrosine kinase 6
ENSG00000101216	11.846	11.834	11.876	11.889	11.789	11.806	11.741	11.752	11.861	11.7705	GMEB2	glucocorticoid modulatory element binding protein 2
ENSG00000101220	12.972	12.86	13.16	12.919	13.226	13.236	12.924	12.909	12.9455	13.075	ADISSP	adipose secreted signaling protein
ENSG00000101222	4.504	4.555	4.765	4.616	4.736	4.863	4.692	4.656	4.5855	4.714	SPEF1	sperm flagellar 1
ENSG00000101224	13.915	13.864	13.91	13.908	13.855	13.849	13.803	13.806	13.909	13.8275	CDC25B	cell division cycle 25B
ENSG00000101230	7.04	7.103	7.007	7.037	6.625	6.556	6.709	6.45	7.0385	6.5905	ISM1	isthmin 1
ENSG00000101236	11.307	11.257	11.244	11.52	10.967	10.91	11.189	11.189	11.282	11.078	RNF24	ring finger protein 24
ENSG00000101246	11.987	11.995	12.012	11.814	12.143	12.108	11.965	11.883	11.991	12.0365	ARFRP1	ADP ribosylation factor related protein 1
ENSG00000101247	10.041	10.019	10.081	9.863	10.021	10.01	9.841	9.862	10.03	9.936	NDUFAF5	NADH:ubiquinone oxidoreductase complex assembly factor 5
ENSG00000101251	-2.083	-2.082	-2.083	-2.078	-2.083	-2.083	-2.082	-2.083	-2.0825	-2.083	SEL1L2	SEL1L2 adaptor subunit of SYVN1 ubiquitin ligase
ENSG00000101255	12.397	12.351	12.478	12.402	12.014	12.053	11.917	11.939	12.3995	11.9765	TRIB3	tribbles pseudokinase 3
ENSG00000101265	7.309	7.439	7.304	7.601	7.232	7.193	7.203	7.259	7.374	7.2175	RASSF2	Ras association domain family member 2
ENSG00000101266	13.158	13.266	13.135	13.332	12.792	12.836	12.958	13.033	13.212	12.897	CSNK2A1	casein kinase 2 alpha 1
ENSG00000101276	8.112	8.004	7.862	8.069	7.754	7.952	7.879	8.136	8.0365	7.9155	SLC52A3	solute carrier family 52 member 3
ENSG00000101278	3.369	3.248	3.351	3.294	3.431	3.498	3.259	3.323	3.3225	3.377	RPS10P5	ribosomal protein S10 pseudogene 5
ENSG00000101280	4.139	4.204	4.102	4.171	4.244	4.344	4.22	4.277	4.155	4.2605	ANGPT4	angiopoietin 4
ENSG00000101282	1.699	1.702	1.76	1.688	1.745	2.125	1.723	1.692	1.7005	1.734	RSPO4	R-spondin 4
ENSG00000101290	11.259	11.341	11.225	11.344	11.373	11.33	11.467	11.395	11.3	11.384	CDS2	CDP-diacylglycerol synthase 2
ENSG00000101294	13.696	13.651	13.831	13.652	13.816	13.797	13.658	13.617	13.674	13.7275	HM13	histocompatibility minor 13
ENSG00000101298	0.872	0.823	0.866	0.844	0.87	0.903	0.823	0.871	0.855	0.8705	SNPH	syntaphilin
ENSG00000101306	4.433	4.442	4.44	4.469	4.305	4.327	4.171	4.464	4.441	4.316	MYLK2	myosin light chain kinase 2
ENSG00000101307	3.984	4.032	4.024	4.029	3.961	3.817	4.023	3.928	4.0265	3.9445	SIRPB1	signal regulatory protein beta 1
ENSG00000101310	13.421	13.454	13.455	13.451	13.394	13.402	13.36	13.377	13.4525	13.3855	SEC23B	SEC23 homolog B, COPII coat complex component
ENSG00000101311	9.924	9.99	9.871	10.053	9.733	9.755	9.727	9.775	9.957	9.744	FERMT1	FERM domain containing kindlin 1
ENSG00000101331	6.495	6.264	6.385	6.318	6.092	6.267	6	5.995	6.3515	6.046	CCM2L	CCM2 like scaffold protein
ENSG00000101333	10.847	10.963	10.752	11.424	10.954	10.989	11.362	11.518	10.905	11.1755	PLCB4	phospholipase C beta 4
ENSG00000101335	-0.245	-0.273	-0.273	-0.266	-0.195	-0.245	-0.273	-0.273	-0.2695	-0.259	MYL9	myosin light chain 9
ENSG00000101336	5.608	5.671	5.699	5.63	4.945	4.923	4.963	4.814	5.6505	4.934	HCK	HCK proto-oncogene, Src family tyrosine kinase
ENSG00000101337	12.733	12.805	12.686	12.887	12.461	12.469	12.578	12.645	12.769	12.5235	TM9SF4	transmembrane 9 superfamily member 4
ENSG00000101342	0.85	0.881	0.872	0.916	0.85	0.882	0.964	0.877	0.8765	0.8795	TLDC2	TBC/LysM-associated domain containing 2
ENSG00000101343	12.159	12.211	12.299	12.198	12.27	12.334	12.137	12.15	12.2045	12.21	CRNKL1	crooked neck pre-mRNA splicing factor 1
ENSG00000101346	11.928	11.99	11.978	12.128	11.932	12.022	12.013	12.074	11.984	12.0175	POFUT1	protein O-fucosyltransferase 1
ENSG00000101347	10.837	10.818	10.713	10.907	10.891	10.892	10.923	11.007	10.8275	10.9075	SAMHD1	SAM and HD domain containing deoxynucleoside triphosphate triphosphohydrolase 1
ENSG00000101349	0.979	1.001	0.997	1.102	1.062	1	1	1.014	0.999	1.007	PAK5	p21 (RAC1) activated kinase 5
ENSG00000101350	11.892	11.866	11.814	12.126	11.677	11.683	11.822	11.859	11.879	11.7525	KIF3B	kinesin family member 3B
ENSG00000101353	4.393	4.357	4.369	4.457	4.557	4.342	4.363	4.476	4.381	4.4195	MROH8	maestro heat like repeat family member 8
ENSG00000101361	13.465	13.414	13.447	13.318	13.364	13.353	13.293	13.322	13.4305	13.3375	NOP56	NOP56 ribonucleoprotein
ENSG00000101363	10.951	10.947	11.035	10.841	11.034	11.096	10.904	10.921	10.949	10.9775	MANBAL	mannosidase beta like
ENSG00000101365	12.05	12.025	12.171	11.917	11.83	11.84	11.666	11.719	12.0375	11.7745	IDH3B	isocitrate dehydrogenase (NAD(+)) 3 non-catalytic subunit beta
ENSG00000101367	13.994	13.966	13.958	13.932	13.879	13.871	13.933	13.88	13.962	13.8795	MAPRE1	microtubule associated protein RP/EB family member 1
ENSG00000101384	10.223	10.26	10.175	10.398	10.215	10.137	10.375	10.436	10.2415	10.295	JAG1	jagged canonical Notch ligand 1
ENSG00000101391	10.82	10.819	10.91	10.54	10.895	10.908	10.719	10.876	10.8195	10.8855	CDK5RAP1	CDK5 regulatory subunit associated protein 1
ENSG00000101400	8.173	8.157	8.253	8.181	8.521	8.76	8.543	8.367	8.177	8.532	SNTA1	syntrophin alpha 1
ENSG00000101405	-2.083	-2.082	-2.083	-2.083	-2.083	-2.083	-2.076	-2.083	-2.083	-2.083	OXT	oxytocin/neurophysin I prepropeptide
ENSG00000101407	10.954	10.972	10.905	11.08	11.342	11.335	11.408	11.406	10.963	11.374	TTI1	TELO2 interacting protein 1
ENSG00000101412	11.937	11.861	12.022	11.804	11.903	11.907	11.71	11.679	11.899	11.8065	E2F1	E2F transcription factor 1
ENSG00000101413	11.968	11.967	11.859	12.019	12.18	12.166	12.336	12.315	11.9675	12.2475	RPRD1B	regulation of nuclear pre-mRNA domain containing 1B
ENSG00000101417	10.871	10.892	10.965	10.903	10.912	10.964	10.792	10.73	10.8975	10.852	PXMP4	peroxisomal membrane protein 4
ENSG00000101421	12.518	12.446	12.56	12.351	12.304	12.309	12.24	12.187	12.482	12.272	CHMP4B	charged multivesicular body protein 4B
ENSG00000101435	-2.083	-2.082	-2.077	-2.083	-2.083	-2.083	-2.083	-2.083	-2.0825	-2.083	CST9L	cystatin 9 like
ENSG00000101439	12.894	12.759	13.07	12.803	13.129	13.148	12.833	12.78	12.8485	12.981	CST3	cystatin C
ENSG00000101440	-1.03	-1.029	-0.992	-1.013	-1.03	-1.03	-1.01	-1.03	-1.021	-1.03	ASIP	agouti signaling protein
ENSG00000101441	0.501	0.546	0.478	0.476	0.459	0.52	0.459	0.458	0.4895	0.459	CST4	cystatin S
ENSG00000101442	9.793	9.757	9.869	9.726	9.933	9.94	9.915	9.808	9.775	9.924	ACTR5	actin related protein 5
ENSG00000101443	5.304	5.122	5.32	5.206	4.855	4.796	4.883	4.675	5.255	4.8255	WFDC2	WAP four-disulfide core domain 2
ENSG00000101444	14.047	14.032	14.131	13.996	14.202	14.23	14.107	14.068	14.0395	14.1545	AHCY	adenosylhomocysteinase
ENSG00000101445	-2.083	-2.082	-2.083	-2.083	-2.076	-2.083	-2.083	-2.083	-2.083	-2.083	PPP1R16B	protein phosphatase 1 regulatory subunit 16B
ENSG00000101447	12.211	12.201	12.166	12.141	12.313	12.374	12.407	12.392	12.1835	12.383	FAM83D	family with sequence similarity 83 member D
ENSG00000101452	9.301	9.288	9.443	9.394	9.498	9.567	9.53	9.493	9.3475	9.514	DHX35	DEAH-box helicase 35
ENSG00000101457	11.374	11.337	11.454	11.203	11.519	11.474	11.418	11.382	11.3555	11.446	DNTTIP1	deoxynucleotidyltransferase terminal interacting protein 1
ENSG00000101460	0.429	0.532	0.494	0.464	0.429	0.429	0.449	0.429	0.479	0.429	MAP1LC3A	microtubule associated protein 1 light chain 3 alpha
ENSG00000101463	5.513	5.404	5.341	5.417	4.809	4.846	4.8	4.783	5.4105	4.8045	SYNDIG1	synapse differentiation inducing 1
ENSG00000101464	11.026	10.944	11.06	10.902	11.145	11.19	11.099	11.039	10.985	11.122	PIGU	phosphatidylinositol glycan anchor biosynthesis class U
ENSG00000101470	4.119	4.086	4.044	3.89	3.941	3.859	3.77	3.843	4.065	3.851	TNNC2	troponin C2, fast skeletal type
ENSG00000101473	10.167	10.144	10.261	10.018	10.278	10.328	10.109	10.129	10.1555	10.2035	ACOT8	acyl-CoA thioesterase 8
ENSG00000101474	13.423	13.406	13.464	13.366	13.223	13.221	13.131	13.167	13.4145	13.194	APMAP	adipocyte plasma membrane associated protein
ENSG00000101489	2.188	2.11	2.158	2.163	2.111	2.097	2.088	2.064	2.1605	2.0925	CELF4	CUGBP Elav-like family member 4
ENSG00000101493	9.825	10.011	9.961	10.347	9.571	9.806	9.852	9.874	9.986	9.829	ZNF516	zinc finger protein 516
ENSG00000101544	11.241	11.289	11.166	11.52	11.127	11.126	11.326	11.51	11.265	11.2265	ADNP2	ADNP homeobox 2
ENSG00000101546	10.736	10.657	10.793	10.613	11.034	11.043	10.921	10.875	10.6965	10.9775	RBFA	ribosome binding factor A
ENSG00000101557	13.443	13.477	13.385	13.427	13.223	13.221	13.33	13.274	13.435	13.2485	USP14	ubiquitin specific peptidase 14
ENSG00000101558	13.343	13.294	13.185	13.274	13.092	13.095	13.209	13.187	13.284	13.141	VAPA	VAMP associated protein A
ENSG00000101574	9.723	9.864	9.712	9.871	9.528	9.681	9.811	9.699	9.7935	9.69	METTL4	methyltransferase 4, N6-adenosine
ENSG00000101577	10.684	10.698	10.533	10.801	10.54	10.556	10.697	10.716	10.691	10.6265	LPIN2	lipin 2
ENSG00000101596	11.573	11.615	11.45	11.758	11.375	11.519	11.594	11.625	11.594	11.5565	SMCHD1	structural maintenance of chromosomes flexible hinge domain containing 1
ENSG00000101605	2.819	2.93	2.877	2.962	2.887	2.906	3.033	2.9	2.9035	2.903	MYOM1	myomesin 1
ENSG00000101608	14.697	14.642	14.756	14.49	14.627	14.643	14.542	14.494	14.6695	14.5845	MYL12A	myosin light chain 12A
ENSG00000101624	9.753	9.935	9.842	9.944	10.017	9.86	9.955	9.935	9.8885	9.945	CEP76	centrosomal protein 76
ENSG00000101638	1.273	1.29	1.388	1.294	1.442	1.394	1.273	1.282	1.292	1.338	ST8SIA5	ST8 alpha-N-acetyl-neuraminide alpha-2,8-sialyltransferase 5
ENSG00000101639	10.869	10.976	10.895	10.858	10.938	10.735	10.881	10.861	10.882	10.871	CEP192	centrosomal protein 192
ENSG00000101654	11.147	11.193	11.066	11.324	11.213	11.169	11.213	11.255	11.17	11.213	RNMT	RNA guanine-7 methyltransferase
ENSG00000101665	9.626	9.764	9.635	9.581	9.744	9.675	9.761	9.735	9.6305	9.7395	SMAD7	SMAD family member 7
ENSG00000101670	4.959	4.401	4.834	4.857	5.224	4.303	4.585	4.725	4.8455	4.655	LIPG	lipase G, endothelial type
ENSG00000101680	-0.43	-0.43	-0.431	-0.402	-0.43	-0.378	-0.384	-0.416	-0.43	-0.4	LAMA1	laminin subunit alpha 1
ENSG00000101695	7.451	7.463	7.399	7.441	7.549	7.492	7.755	7.597	7.446	7.573	RNF125	ring finger protein 125
ENSG00000101745	10.083	10.431	10.236	10.995	10.202	10.109	10.543	10.699	10.3335	10.3725	ANKRD12	ankyrin repeat domain 12
ENSG00000101746	-1.724	-1.715	-1.725	-1.709	-1.724	-1.724	-1.724	-1.725	-1.7195	-1.724	NOL4	nucleolar protein 4
ENSG00000101751	9.011	9.103	8.767	9.073	8.949	9.075	9.238	9.18	9.042	9.1275	POLI	DNA polymerase iota
ENSG00000101752	11.893	12.003	11.836	12.241	11.765	11.695	12.094	12.132	11.948	11.9295	MIB1	MIB E3 ubiquitin protein ligase 1
ENSG00000101773	11.802	11.789	11.762	11.706	11.789	11.839	11.827	11.904	11.7755	11.833	RBBP8	RB binding protein 8, endonuclease
ENSG00000101782	11.65	11.745	11.584	11.635	11.691	11.706	11.761	11.793	11.6425	11.7335	RIOK3	RIO kinase 3
ENSG00000101811	11.306	11.282	11.266	11.3	10.639	10.69	10.684	10.684	11.291	10.684	CSTF2	cleavage stimulation factor subunit 2
ENSG00000101812	2.44	2.418	2.569	2.409	2.292	2.296	2.363	2.353	2.429	2.3245	H2BW2	H2B.W histone 2
ENSG00000101825	0.098	0.099	0.096	0.147	0.077	0.077	0.098	0.095	0.0985	0.086	MXRA5	matrix remodeling associated 5
ENSG00000101842	2.888	2.801	2.677	2.782	2.648	2.743	2.607	2.705	2.7915	2.6765	VSIG1	V-set and immunoglobulin domain containing 1
ENSG00000101843	12.057	11.983	11.961	11.885	11.125	11.172	11.162	11.145	11.972	11.1535	PSMD10	proteasome 26S subunit, non-ATPase 10
ENSG00000101844	10.022	10.021	9.977	9.964	8.785	8.997	9.014	8.987	9.999	8.992	ATG4A	autophagy related 4A cysteine peptidase
ENSG00000101846	9.439	9.55	9.499	9.706	9.908	9.945	10.075	10.135	9.5245	10.01	STS	steroid sulfatase
ENSG00000101849	12.562	12.59	12.511	12.828	12.768	12.703	12.763	12.874	12.576	12.7655	TBL1X	transducin beta like 1 X-linked
ENSG00000101850	7.379	7.598	7.52	7.455	7.107	7.355	7.313	7.179	7.4875	7.246	GPR143	G protein-coupled receptor 143
ENSG00000101856	13.099	13.103	13.136	12.982	12.267	12.296	12.256	12.224	13.101	12.2615	PGRMC1	progesterone receptor membrane component 1
ENSG00000101868	11.547	11.675	11.584	11.617	11.788	11.686	11.657	11.619	11.6005	11.6715	POLA1	DNA polymerase alpha 1, catalytic subunit
ENSG00000101871	7.386	7.732	7.518	7.855	7.806	8.328	8.078	8.27	7.625	8.174	MID1	midline 1
ENSG00000101882	10.3	10.231	10.361	10.125	9.549	9.569	9.526	9.492	10.2655	9.5375	NKAP	NFKB activating protein
ENSG00000101883	-1.194	-1.265	-1.267	-1.246	-1.265	-1.265	-1.265	-1.268	-1.2555	-1.265	RHOXF1	Rhox homeobox family member 1
ENSG00000101888	9.822	9.861	9.714	9.782	8.901	8.843	9.024	9.034	9.802	8.9625	NXT2	nuclear transport factor 2 like export factor 2
ENSG00000101892	0.125	0.086	0.104	0.158	0.085	0.126	0.085	0.085	0.1145	0.085	ATP1B4	ATPase Na+/K+ transporting family member beta 4
ENSG00000101898	7.414	7.431	7.33	7.802	6.849	6.738	7.327	7.19	7.4225	7.0195	MCTS2	MCTS family member 2
ENSG00000101901	11.167	11.145	11.101	10.967	10.468	10.37	10.512	10.368	11.123	10.419	ALG13	ALG13 UDP-N-acetylglucosaminyltransferase subunit
ENSG00000101911	11.768	11.78	11.703	11.808	12.034	12.032	12.093	12.092	11.774	12.063	PRPS2	phosphoribosyl pyrophosphate synthetase 2
ENSG00000101928	10.332	10.346	10.209	10.295	9.335	9.311	9.466	9.587	10.3135	9.4005	MOSPD1	motile sperm domain containing 1
ENSG00000101935	11.598	11.72	11.576	11.86	10.719	10.697	10.828	10.842	11.659	10.7735	AMMECR1	AMMECR nuclear protein 1
ENSG00000101938	1.613	1.586	1.64	1.608	1.546	1.668	1.616	1.563	1.6105	1.5895	CHRDL1	chordin like 1
ENSG00000101940	11.55	11.287	11.465	11.276	11.506	11.736	11.336	11.196	11.376	11.421	WDR13	WD repeat domain 13
ENSG00000101945	11.165	11.151	11.21	11.163	11.238	11.219	11.131	11.118	11.164	11.175	SUV39H1	SUV39H1 histone lysine methyltransferase
ENSG00000101951	-2.083	-2.082	-2.077	-2.083	-2.083	-2.083	-2.083	-2.083	-2.0825	-2.083	PAGE4	PAGE family member 4
ENSG00000101955	6.584	6.593	6.772	6.523	6.113	6.032	6.222	5.826	6.5885	6.0725	SRPX	sushi repeat containing protein X-linked
ENSG00000101966	12.395	12.564	12.385	12.735	11.309	11.28	11.404	11.198	12.4795	11.2945	XIAP	X-linked inhibitor of apoptosis
ENSG00000101972	12.719	12.768	12.686	12.913	11.784	11.836	11.983	12.073	12.7435	11.9095	STAG2	STAG2 cohesin complex component
ENSG00000101974	11.336	11.35	11.262	11.315	10.641	10.513	10.731	10.528	11.3255	10.5845	ATP11C	ATPase phospholipid transporting 11C
ENSG00000101977	0.951	0.994	1.003	0.991	0.982	0.994	1.01	1.001	0.9925	0.9975	MCF2	MCF.2 cell line derived transforming sequence
ENSG00000101986	9.941	9.859	9.928	9.999	10.267	10.294	10.211	10.36	9.9345	10.2805	ABCD1	ATP binding cassette subfamily D member 1
ENSG00000101997	10.945	10.997	11.067	10.93	11.194	11.167	11.013	11.022	10.971	11.0945	CCDC22	coiled-coil domain containing 22
ENSG00000102001	-2.083	-2.082	-2.083	-2.083	-2.076	-2.083	-2.083	-2.083	-2.083	-2.083	CACNA1F	calcium voltage-gated channel subunit alpha1 F
ENSG00000102003	6.852	6.619	6.581	6.634	7.075	6.964	6.721	6.771	6.6265	6.8675	SYP	synaptophysin
ENSG00000102007	13.096	13.055	13.176	12.982	13.118	13.147	13.045	13.033	13.0755	13.0815	PLP2	proteolipid protein 2
ENSG00000102010	-0.936	-0.956	-0.958	-0.978	-0.977	-0.977	-0.977	-0.978	-0.957	-0.977	BMX	BMX non-receptor tyrosine kinase
ENSG00000102024	13.963	13.997	13.923	13.966	13.583	13.619	13.716	13.698	13.9645	13.6585	PLS3	plastin 3
ENSG00000102030	12.931	12.835	13.016	12.768	12.922	12.909	12.747	12.677	12.883	12.828	NAA10	N-alpha-acetyltransferase 10, NatA catalytic subunit
ENSG00000102032	4.75	4.486	4.8	4.715	4.809	4.721	4.714	4.68	4.7325	4.7175	RENBP	renin binding protein
ENSG00000102034	11.465	11.532	11.487	11.677	10.836	10.845	10.922	10.98	11.5095	10.8835	ELF4	E74 like ETS transcription factor 4
ENSG00000102038	5.003	4.956	4.985	4.994	4.33	4.369	4.226	4.24	4.9895	4.285	SMARCA1	SWI/SNF related, matrix associated, actin dependent regulator of chromatin, subfamily a, member 1
ENSG00000102048	8.408	8.254	8.24	8.254	8.348	8.416	8.391	8.144	8.254	8.3695	ASB9	ankyrin repeat and SOCS box containing 9
ENSG00000102053	-1.05	-1.05	-0.978	-1.051	-1.05	-1.05	-1.05	-1.051	-1.05	-1.05	ZC3H12B	zinc finger CCCH-type containing 12B
ENSG00000102054	13.871	13.856	13.846	13.723	13.974	14.004	13.965	13.949	13.851	13.9695	RBBP7	RB binding protein 7, chromatin remodeling factor
ENSG00000102057	6.413	6.293	6.275	6.358	6.228	6.306	6.588	6.381	6.3255	6.3435	KCND1	potassium voltage-gated channel subfamily D member 1
ENSG00000102078	9.593	9.54	9.535	9.418	8.766	8.74	8.844	8.675	9.5375	8.753	SLC25A14	solute carrier family 25 member 14
ENSG00000102081	11.938	11.963	11.888	12.068	11.101	11.099	11.201	11.233	11.9505	11.151	FMR1	fragile X messenger ribonucleoprotein 1
ENSG00000102096	10.068	10.003	10.079	9.971	10.278	10.317	10.252	10.174	10.0355	10.265	PIM2	Pim-2 proto-oncogene, serine/threonine kinase
ENSG00000102098	9.057	8.997	9.007	8.983	8.515	8.53	8.682	8.663	9.002	8.5965	SCML2	Scm polycomb group protein like 2
ENSG00000102100	11.949	11.952	11.891	11.949	11.879	11.899	11.825	11.834	11.949	11.8565	SLC35A2	solute carrier family 35 member A2
ENSG00000102103	12.088	12.033	12.261	11.963	12.35	12.382	12.155	12.139	12.0605	12.2525	PQBP1	polyglutamine binding protein 1
ENSG00000102104	-1.724	-1.724	-1.725	-1.725	-1.701	-1.724	-1.724	-1.725	-1.7245	-1.724	RS1	retinoschisin 1
ENSG00000102109	10.58	10.502	10.825	10.37	10.671	10.675	10.41	10.308	10.541	10.5405	PCSK1N	proprotein convertase subtilisin/kexin type 1 inhibitor
ENSG00000102119	13.093	13.059	13.177	12.994	12.994	12.974	12.876	12.827	13.076	12.925	EMD	emerin
ENSG00000102125	9.877	9.781	9.901	9.719	9.789	9.831	9.773	9.726	9.829	9.781	TAFAZZIN	tafazzin, phospholipid-lysophospholipid transacylase
ENSG00000102128	1.031	0.889	0.946	0.956	0.91	0.888	0.889	0.906	0.951	0.8975	RAB40AL	RAB40A like
ENSG00000102144	15.136	15.144	15.115	15.132	15.184	15.189	15.244	15.243	15.134	15.216	PGK1	phosphoglycerate kinase 1
ENSG00000102158	13.16	13.186	13.105	13.186	13.199	13.175	13.314	13.286	13.173	13.2425	MAGT1	magnesium transporter 1
ENSG00000102172	13.57	13.493	13.566	13.355	13.453	13.448	13.4	13.378	13.5295	13.424	SMS	spermine synthase
ENSG00000102174	7.085	7.169	6.694	7.2	6.501	6.755	6.746	6.682	7.127	6.714	PHEX	phosphate regulating endopeptidase X-linked
ENSG00000102178	12.541	12.51	12.591	12.591	12.352	12.455	12.311	12.342	12.566	12.347	UBL4A	ubiquitin like 4A
ENSG00000102181	11.012	10.963	11.064	11.129	10.795	10.789	10.713	10.741	11.038	10.765	CD99L2	CD99 molecule like 2
ENSG00000102189	11.274	11.483	11.111	11.819	10.951	10.91	11.341	11.344	11.3785	11.146	EEA1	early endosome antigen 1
ENSG00000102195	-0.654	-0.632	-0.635	-0.655	-0.613	-0.654	-0.633	-0.655	-0.6445	-0.6435	GPR50	G protein-coupled receptor 50
ENSG00000102218	9.434	9.484	9.401	9.546	9.109	9.079	9.286	9.225	9.459	9.167	RP2	RP2 activator of ARL3 GTPase
ENSG00000102221	10.633	10.61	10.532	10.78	10.435	10.478	10.567	10.594	10.6215	10.5225	JADE3	jade family PHD finger 3
ENSG00000102225	13.276	13.241	13.216	13.273	13.298	13.338	13.37	13.383	13.257	13.354	CDK16	cyclin dependent kinase 16
ENSG00000102226	12.409	12.387	12.374	12.451	12.53	12.574	12.494	12.538	12.398	12.534	USP11	ubiquitin specific peptidase 11
ENSG00000102230	3.685	3.553	3.556	3.6	3.494	3.37	3.306	3.38	3.578	3.375	PCYT1B	phosphate cytidylyltransferase 1B, choline
ENSG00000102239	-1.724	-1.724	-1.725	-1.725	-1.724	-1.7	-1.724	-1.725	-1.7245	-1.724	BRS3	bombesin receptor subtype 3
ENSG00000102241	13.084	13.1	13.047	13.055	12.231	12.24	12.353	12.285	13.0695	12.2625	HTATSF1	HIV-1 Tat specific factor 1
ENSG00000102243	3.575	3.444	3.484	3.452	3.61	3.447	3.353	3.332	3.468	3.4	VGLL1	vestigial like family member 1
ENSG00000102265	12.137	12.005	12.286	12.014	12.664	12.693	12.42	12.37	12.0755	12.542	TIMP1	TIMP metallopeptidase inhibitor 1
ENSG00000102271	4.875	4.915	4.539	4.712	4.082	4.054	4.058	3.994	4.7935	4.056	KLHL4	kelch like family member 4
ENSG00000102287	0.02	0.022	0.012	-0.023	0	-0.022	-0.022	-0.003	0.016	-0.0125	GABRE	gamma-aminobutyric acid type A receptor subunit epsilon
ENSG00000102290	1.135	1.24	1.134	1.133	1.218	1.135	1.258	1.188	1.1345	1.203	PCDH11X	protocadherin 11 X-linked
ENSG00000102302	7.584	7.555	7.548	7.444	7.588	7.521	7.576	7.701	7.5515	7.582	FGD1	FYVE, RhoGEF and PH domain containing 1
ENSG00000102309	10.197	10.116	10.229	10.03	10.329	10.484	10.219	10.256	10.1565	10.2925	PIN4	peptidylprolyl cis/trans isomerase, NIMA-interacting 4
ENSG00000102312	8.573	8.417	8.404	8.463	8.319	8.486	8.328	8.42	8.44	8.374	PORCN	porcupine O-acyltransferase
ENSG00000102313	3.991	3.897	3.907	3.892	4.035	3.76	4.112	3.999	3.902	4.017	ITIH6	inter-alpha-trypsin inhibitor heavy chain family member 6
ENSG00000102316	12.67	12.603	12.657	12.662	12.407	12.432	12.41	12.383	12.6595	12.4085	MAGED2	MAGE family member D2
ENSG00000102317	14.316	14.324	14.364	14.24	14.317	14.344	14.265	14.248	14.32	14.291	RBM3	RNA binding motif protein 3
ENSG00000102349	7.125	7.236	7.135	7.262	7.119	6.803	7.12	6.968	7.1855	7.0435	KLF8	KLF transcription factor 8
ENSG00000102359	0.724	0.85	0.776	0.774	0.718	0.739	0.816	0.715	0.775	0.7285	SRPX2	sushi repeat containing protein X-linked 2
ENSG00000102362	9.352	9.354	9.322	9.354	8.396	8.065	8.372	8.127	9.353	8.2495	SYTL4	synaptotagmin like 4
ENSG00000102383	1.504	1.472	1.574	1.468	1.607	1.522	1.524	1.566	1.488	1.545	ZDHHC15	zinc finger DHHC-type palmitoyltransferase 15
ENSG00000102384	11.143	11.215	11.06	11.403	10.54	10.56	10.626	10.665	11.179	10.593	CENPI	centromere protein I
ENSG00000102385	4.333	4.066	4.188	4.258	3.985	3.857	3.879	4.037	4.223	3.932	DRP2	dystrophin related protein 2
ENSG00000102387	3.235	3.266	3.282	3.18	3.065	2.951	3.02	2.945	3.2505	2.9855	TAF7L	TATA-box binding protein associated factor 7 like
ENSG00000102390	11.237	11.145	11.305	10.995	11.314	11.291	11.206	11.092	11.191	11.2485	PBDC1	polysaccharide biosynthesis domain containing 1
ENSG00000102393	12.427	12.387	12.509	12.294	11.5	11.492	11.41	11.42	12.407	11.456	GLA	galactosidase alpha
ENSG00000102401	12.117	12.181	12.053	12.16	11.006	11.205	11.091	11.168	12.1385	11.1295	ARMCX3	armadillo repeat containing X-linked 3
ENSG00000102409	8.96	8.956	8.959	8.831	7.985	8.058	7.991	8.084	8.9575	8.0245	BEX4	brain expressed X-linked 4
ENSG00000102445	5.554	5.521	5.649	5.575	4.943	5.035	4.924	4.907	5.5645	4.9335	RUBCNL	rubicon like autophagy enhancer
ENSG00000102452	0.015	0.009	0.008	0.007	0.095	0.008	0.11	0.007	0.0085	0.0515	NALCN	sodium leak channel, non-selective
ENSG00000102466	-1.724	-1.723	-1.724	-1.714	-1.724	-1.724	-1.713	-1.725	-1.7235	-1.724	FGF14	fibroblast growth factor 14
ENSG00000102471	11.028	11.069	11.082	11.087	11.023	11.04	11.133	11.115	11.0755	11.0775	NDFIP2	Nedd4 family interacting protein 2
ENSG00000102524	2.807	2.938	2.902	2.99	2.82	2.784	2.802	2.832	2.92	2.811	TNFSF13B	TNF superfamily member 13b
ENSG00000102531	11.291	11.366	11.179	11.627	10.861	10.83	11.066	11.149	11.3285	10.9635	FNDC3A	fibronectin type III domain containing 3A
ENSG00000102539	1.245	1.293	1.34	1.345	1.287	1.245	1.268	1.318	1.3165	1.2775	MLNR	motilin receptor
ENSG00000102543	8.211	7.992	8.026	7.913	7.948	7.985	7.549	7.656	8.009	7.802	CDADC1	cytidine and dCMP deaminase domain containing 1
ENSG00000102547	8.593	8.643	8.6	8.534	8.088	7.756	7.959	7.809	8.5965	7.884	CAB39L	calcium binding protein 39 like
ENSG00000102554	10.295	10.485	10.306	10.378	10.185	10.211	10.283	10.363	10.342	10.247	KLF5	KLF transcription factor 5
ENSG00000102572	13.243	13.214	13.248	13.171	13.609	13.609	13.604	13.6	13.2285	13.6065	STK24	serine/threonine kinase 24
ENSG00000102575	4.056	4.052	4.082	3.984	3.822	3.695	3.786	3.832	4.054	3.804	ACP5	acid phosphatase 5, tartrate resistant
ENSG00000102580	12.088	12.082	12.066	12.257	12.336	12.34	12.454	12.434	12.085	12.387	DNAJC3	DnaJ heat shock protein family (Hsp40) member C3
ENSG00000102595	9.889	9.972	9.835	9.905	10.037	10.016	10.139	10.254	9.897	10.088	UGGT2	UDP-glucose glycoprotein glucosyltransferase 2
ENSG00000102606	11.322	11.349	11.283	11.555	11.532	11.525	11.668	11.76	11.3355	11.6	ARHGEF7	Rho guanine nucleotide exchange factor 7
ENSG00000102683	9.301	9.295	9.335	9.233	6.763	6.52	6.758	6.757	9.298	6.7575	SGCG	sarcoglycan gamma
ENSG00000102699	11.79	11.898	11.752	12.043	11.477	11.453	11.626	11.674	11.844	11.5515	PARP4	poly(ADP-ribose) polymerase family member 4
ENSG00000102710	11.791	11.929	11.795	11.861	11.499	11.483	11.527	11.67	11.828	11.513	SUPT20H	SPT20 homolog, SAGA complex component
ENSG00000102738	9.845	9.869	9.875	9.648	9.648	9.707	9.738	9.688	9.857	9.6975	MRPS31	mitochondrial ribosomal protein S31
ENSG00000102743	12.381	12.378	12.364	12.407	12.28	12.345	12.305	12.269	12.3795	12.2925	SLC25A15	solute carrier family 25 member 15
ENSG00000102753	12.187	12.281	12.142	12.303	11.865	11.849	12.043	12.061	12.234	11.954	KPNA3	karyopherin subunit alpha 3
ENSG00000102755	3.861	3.797	3.858	3.883	3.674	3.701	3.844	3.773	3.8595	3.737	FLT1	fms related receptor tyrosine kinase 1
ENSG00000102760	3.65	3.925	4.034	3.791	3.841	3.861	3.885	3.82	3.858	3.851	RGCC	regulator of cell cycle
ENSG00000102763	10.443	10.47	10.44	10.741	10.309	10.605	10.541	10.607	10.4565	10.573	VWA8	von Willebrand factor A domain containing 8
ENSG00000102780	10.466	10.623	10.431	10.96	10.278	10.358	10.473	10.825	10.5445	10.4155	DGKH	diacylglycerol kinase eta
ENSG00000102781	9.812	9.989	9.861	10.044	9.422	9.373	9.555	9.527	9.925	9.4745	KATNAL1	katanin catalytic subunit A1 like 1
ENSG00000102786	11.276	11.576	11.227	11.404	10.935	10.936	11.144	11.065	11.34	11.0005	INTS6	integrator complex subunit 6
ENSG00000102796	7.448	7.195	7.718	7.851	7.201	6.9	6.788	7.045	7.583	6.9725	DHRS12	dehydrogenase/reductase 12
ENSG00000102802	-2.076	-2.082	-2.083	-2.083	-2.083	-2.083	-2.083	-2.083	-2.0825	-2.083	MEDAG	mesenteric estrogen dependent adipogenesis
ENSG00000102804	12.25	12.232	12.23	12.277	12.096	12.107	12.142	12.165	12.241	12.1245	TSC22D1	TSC22 domain family member 1
ENSG00000102805	9.865	10.169	10.063	10.147	10.152	10.035	10.083	10.157	10.105	10.1175	CLN5	CLN5 intracellular trafficking protein
ENSG00000102837	-1.724	-1.724	-1.725	-1.725	-1.701	-1.724	-1.724	-1.725	-1.7245	-1.724	OLFM4	olfactomedin 4
ENSG00000102854	5.862	5.796	6.316	5.801	6.01	6.121	5.958	6.149	5.8315	6.0655	MSLN	mesothelin
ENSG00000102858	12.738	12.726	12.748	12.975	12.685	12.651	12.802	12.735	12.743	12.71	MGRN1	mahogunin ring finger 1
ENSG00000102870	11.969	12.032	12.034	12.141	11.757	11.706	11.724	11.772	12.033	11.7405	ZNF629	zinc finger protein 629
ENSG00000102871	10.066	9.851	10.097	9.892	10.239	10.298	10.072	10.03	9.979	10.1555	TRADD	TNFRSF1A associated via death domain
ENSG00000102878	9.984	9.688	9.613	9.296	10.172	10.074	10.225	10.121	9.6505	10.1465	HSF4	heat shock transcription factor 4
ENSG00000102879	9.938	9.963	10.07	9.836	10.956	11.021	10.908	10.74	9.9505	10.932	CORO1A	coronin 1A
ENSG00000102882	12.952	12.926	13.058	12.832	13.234	13.246	13.073	13.034	12.939	13.1535	MAPK3	mitogen-activated protein kinase 3
ENSG00000102886	9.777	9.624	9.837	9.634	10.896	10.838	10.665	10.576	9.7055	10.7515	GDPD3	glycerophosphodiester phosphodiesterase domain containing 3
ENSG00000102890	9.719	9.652	9.693	9.485	10.455	10.439	10.206	10.196	9.6725	10.3225	ELMO3	engulfment and cell motility 3
ENSG00000102893	11.391	11.484	11.286	11.518	11.259	11.289	11.507	11.503	11.4375	11.396	PHKB	phosphorylase kinase regulatory subunit beta
ENSG00000102897	10.778	10.787	10.822	10.591	10.986	10.991	10.99	10.948	10.7825	10.988	LYRM1	LYR motif containing 1
ENSG00000102898	13.359	13.327	13.468	13.256	13.448	13.471	13.348	13.294	13.343	13.398	NUTF2	nuclear transport factor 2
ENSG00000102900	11.917	11.78	11.95	11.733	12.078	12.048	11.908	11.913	11.8485	11.9805	NUP93	nucleoporin 93
ENSG00000102901	11.71	11.7	11.686	11.584	11.837	11.862	11.803	11.801	11.693	11.82	CENPT	centromere protein T
ENSG00000102904	5.222	5.154	5.208	5.364	5.369	5.333	5.745	5.224	5.215	5.351	TSNAXIP1	translin associated factor X interacting protein 1
ENSG00000102908	11.029	11.319	10.9	11.82	10.837	10.748	11.137	11.336	11.174	10.987	NFAT5	nuclear factor of activated T cells 5
ENSG00000102910	11.788	11.857	11.697	12.033	11.751	11.767	11.984	11.994	11.8225	11.8755	LONP2	lon peptidase 2, peroxisomal
ENSG00000102921	10.494	10.604	10.488	10.691	10.594	10.405	10.622	10.646	10.549	10.608	N4BP1	NEDD4 binding protein 1
ENSG00000102931	11.642	11.604	11.635	11.554	11.692	11.757	11.746	11.646	11.6195	11.719	ARL2BP	ADP ribosylation factor like GTPase 2 binding protein
ENSG00000102934	7.782	7.903	8.111	7.79	8.12	7.938	7.909	7.858	7.8465	7.9235	PLLP	plasmolipin
ENSG00000102935	3.738	3.966	4.667	4.073	3.861	3.691	3.804	3.735	4.0195	3.7695	ZNF423	zinc finger protein 423
ENSG00000102962	2.872	2.974	2.922	3.036	2.734	2.692	2.714	2.706	2.948	2.71	CCL22	C-C motif chemokine ligand 22
ENSG00000102967	10.466	10.534	10.343	10.416	10.556	10.669	10.555	10.609	10.441	10.5825	DHODH	dihydroorotate dehydrogenase (quinone)
ENSG00000102970	-2.083	-2.082	-2.083	-2.078	-2.083	-2.083	-2.082	-2.083	-2.0825	-2.083	CCL17	C-C motif chemokine ligand 17
ENSG00000102974	13.168	13.133	13.189	13.248	13.131	13.093	13.128	13.07	13.1785	13.1105	CTCF	CCCTC-binding factor
ENSG00000102977	10.992	10.912	11.105	11	11.469	11.472	11.332	11.246	10.996	11.4005	ACD	ACD shelterin complex subunit and telomerase recruitment factor
ENSG00000102978	12.38	12.351	12.456	12.35	12.489	12.518	12.398	12.367	12.3655	12.4435	POLR2C	RNA polymerase II subunit C
ENSG00000102981	8.853	8.792	9.052	8.76	9.328	9.398	9.246	9.123	8.8225	9.287	PARD6A	par-6 family cell polarity regulator alpha
ENSG00000102984	8.901	8.799	8.975	8.767	8.752	8.642	8.644	8.517	8.85	8.643	ZNF821	zinc finger protein 821
ENSG00000102996	11.289	11.24	11.253	11.357	11.273	11.32	11.28	11.261	11.271	11.2765	MMP15	matrix metallopeptidase 15
ENSG00000103005	10.784	10.73	10.78	10.909	11.002	10.983	10.977	11.011	10.782	10.9925	USB1	U6 snRNA biogenesis phosphodiesterase 1
ENSG00000103018	13.941	13.947	13.911	13.871	13.922	13.923	14.032	13.986	13.926	13.9545	CYB5B	cytochrome b5 type B
ENSG00000103021	7.91	7.888	8.059	7.991	8.367	8.283	8.423	8.45	7.9505	8.395	CFAP263	cilia and flagella associated protein 263
ENSG00000103023	-1.724	-1.724	-1.725	-1.725	-1.712	-1.712	-1.724	-1.725	-1.7245	-1.718	PRSS54	serine protease 54
ENSG00000103024	10.95	10.892	11.187	10.775	11.524	11.49	11.106	11.058	10.921	11.298	NME3	NME/NM23 nucleoside diphosphate kinase 3
ENSG00000103034	8.696	8.819	8.576	8.831	8.606	8.786	8.719	8.902	8.7575	8.7525	NDRG4	NDRG family member 4
ENSG00000103035	14.008	13.961	13.965	13.931	13.846	13.843	13.864	13.914	13.963	13.855	PSMD7	proteasome 26S subunit, non-ATPase 7
ENSG00000103037	9.951	10.023	9.895	9.677	10.106	10.021	10.107	10.122	9.923	10.1065	SETD6	SET domain containing 6, protein lysine methyltransferase
ENSG00000103042	8.974	9.152	8.902	9.076	9.059	9.192	9.213	9.295	9.025	9.2025	SLC38A7	solute carrier family 38 member 7
ENSG00000103043	11.399	11.335	11.344	11.483	11.57	11.617	11.625	11.616	11.3715	11.6165	VAC14	VAC14 component of PIKFYVE complex
ENSG00000103044	7.092	7.128	6.879	7.208	7.281	7.149	7.173	7.29	7.11	7.227	HAS3	hyaluronan synthase 3
ENSG00000103047	9.583	9.759	9.709	9.903	10.191	10.164	10.135	10.159	9.734	10.1615	TANGO6	transport and golgi organization 6 homolog
ENSG00000103051	12.635	12.554	12.627	12.649	12.649	12.65	12.607	12.583	12.631	12.628	COG4	component of oligomeric golgi complex 4
ENSG00000103056	4.554	4.446	4.606	4.703	5.114	4.628	4.962	4.718	4.58	4.84	SMPD3	sphingomyelin phosphodiesterase 3
ENSG00000103061	10.712	10.823	10.766	10.851	10.893	10.908	10.89	10.84	10.7945	10.8915	SLC7A6OS	solute carrier family 7 member 6 opposite strand
ENSG00000103064	11.916	12.005	11.807	12.273	11.991	12.034	12.248	12.384	11.9605	12.141	SLC7A6	solute carrier family 7 member 6
ENSG00000103066	10.666	10.738	10.794	10.91	10.922	10.919	10.851	10.83	10.766	10.885	PLA2G15	phospholipase A2 group XV
ENSG00000103067	13.527	13.568	13.439	13.554	13.425	13.439	13.497	13.519	13.5405	13.468	ESRP2	epithelial splicing regulatory protein 2
ENSG00000103089	9.901	9.881	9.953	10.019	10.153	10.23	10.173	10.13	9.927	10.163	FA2H	fatty acid 2-hydroxylase
ENSG00000103091	11.942	12.02	11.907	11.968	11.909	11.855	12.059	12.08	11.955	11.984	WDR59	WD repeat domain 59
ENSG00000103111	12.039	12.164	11.993	12.255	11.952	11.92	12.079	12.143	12.1015	12.0155	MON1B	MON1 homolog B, secretory trafficking associated
ENSG00000103121	12.368	12.294	12.413	12.224	12.256	12.276	12.136	12.11	12.331	12.196	CMC2	C-X9-C motif containing 2
ENSG00000103126	11.992	11.947	11.986	12.04	12.189	12.21	12.175	12.206	11.989	12.1975	AXIN1	axin 1
ENSG00000103145	10.35	10.262	10.617	10.275	10.736	10.736	10.424	10.378	10.3125	10.58	HCFC1R1	host cell factor C1 regulator 1
ENSG00000103148	12.151	12.237	12.195	12.255	12.305	12.327	12.333	12.373	12.216	12.33	NPRL3	NPR3 like, GATOR1 complex subunit
ENSG00000103150	8.973	9.176	9.201	9.327	9.156	8.972	8.988	9.031	9.1885	9.0095	MLYCD	malonyl-CoA decarboxylase
ENSG00000103152	11.722	11.738	11.929	11.671	12.324	12.319	12.056	12.009	11.73	12.1875	MPG	N-methylpurine DNA glycosylase
ENSG00000103154	6.928	7.025	7.06	6.918	7.291	7.355	7.077	6.985	6.9765	7.184	NECAB2	N-terminal EF-hand calcium binding protein 2
ENSG00000103160	12.039	12.007	12.039	12.019	11.937	11.921	11.971	11.995	12.029	11.954	HSDL1	hydroxysteroid dehydrogenase like 1
ENSG00000103168	12.213	12.115	11.887	11.924	11.988	11.969	12.023	12.047	12.0195	12.0055	TAF1C	TATA-box binding protein associated factor, RNA polymerase I subunit C
ENSG00000103174	8.997	8.616	8.832	8.819	9.347	9.206	9.202	9.271	8.8255	9.2385	NAGPA	N-acetylglucosamine-1-phosphodiester alpha-N-acetylglucosaminidase
ENSG00000103175	-2.083	-2.082	-2.083	-2.078	-2.083	-2.083	-2.082	-2.083	-2.0825	-2.083	WFDC1	WAP four-disulfide core domain 1
ENSG00000103184	3.837	3.732	3.834	3.78	4.107	3.969	4.034	3.982	3.807	4.008	SEC14L5	SEC14 like lipid binding 5
ENSG00000103187	12.251	12.146	12.371	12.138	12.546	12.513	12.387	12.336	12.1985	12.45	COTL1	coactosin like F-actin binding protein 1
ENSG00000103194	13.565	13.619	13.531	13.7	13.47	13.467	13.564	13.584	13.592	13.517	USP10	ubiquitin specific peptidase 10
ENSG00000103196	9.609	9.716	9.559	9.804	9.478	9.537	9.591	9.637	9.6625	9.564	CRISPLD2	cysteine rich secretory protein LCCL domain containing 2
ENSG00000103197	12.413	12.369	12.166	12.364	12.513	12.277	12.539	12.554	12.3665	12.526	TSC2	TSC complex subunit 2
ENSG00000103199	9.777	9.639	9.82	9.701	10.031	9.904	9.796	9.703	9.739	9.85	ZNF500	zinc finger protein 500
ENSG00000103202	12.093	12.074	12.231	12.023	12.748	12.76	12.604	12.567	12.0835	12.676	NME4	NME/NM23 nucleoside diphosphate kinase 4
ENSG00000103222	12.128	12.088	12.086	12.128	12.299	12.164	12.207	12.233	12.108	12.22	ABCC1	ATP binding cassette subfamily C member 1 (ABCC1 blood group)
ENSG00000103226	13.082	13.243	12.862	13.179	12.637	12.545	12.786	12.924	13.1305	12.7115	NOMO3	NODAL modulator 3
ENSG00000103227	9.825	9.859	9.885	10.127	10.029	9.982	9.972	9.98	9.872	9.981	LMF1	lipase maturation factor 1
ENSG00000103241	3.014	2.976	2.822	3.104	2.811	2.747	2.835	2.817	2.995	2.814	FOXF1	forkhead box F1
ENSG00000103245	11.533	11.525	11.59	11.41	11.793	11.815	11.711	11.707	11.529	11.752	CIAO3	cytosolic iron-sulfur assembly component 3
ENSG00000103248	10.396	10.485	10.287	10.402	10.425	10.327	10.428	10.503	10.399	10.4265	MTHFSD	methenyltetrahydrofolate synthetase domain containing
ENSG00000103249	12.305	12.197	12.297	12.047	12.656	12.605	12.623	12.566	12.247	12.614	CLCN7	chloride voltage-gated channel 7
ENSG00000103253	11.399	11.139	11.443	10.992	11.787	11.785	11.472	11.376	11.269	11.6285	HAGHL	hydroxyacylglutathione hydrolase like
ENSG00000103254	10.501	10.499	10.709	10.19	10.953	10.988	10.558	10.531	10.5	10.7555	ANTKMT	adenine nucleotide translocase lysine methyltransferase
ENSG00000103257	15.953	15.897	15.949	16.035	16.039	16.013	16.063	16.098	15.951	16.051	SLC7A5	solute carrier family 7 member 5
ENSG00000103260	12.921	12.791	13.144	12.722	13.342	13.397	13.029	13.006	12.856	13.1855	METRN	meteorin, glial cell differentiation regulator
ENSG00000103264	11.295	11.219	11.19	11.289	11.345	11.16	11.278	11.376	11.254	11.3115	FBXO31	F-box protein 31
ENSG00000103266	13.822	13.733	13.946	13.67	14.095	14.106	13.88	13.852	13.7775	13.9875	STUB1	STIP1 homology and U-box containing protein 1
ENSG00000103269	8.822	8.684	8.55	8.382	9.174	9.212	9.107	9.018	8.617	9.1405	RHBDL1	rhomboid like 1
ENSG00000103274	11.251	11.185	11.249	11.084	11.224	11.276	11.201	11.171	11.217	11.2125	NUBP1	NUBP iron-sulfur cluster assembly factor 1, cytosolic
ENSG00000103275	13.914	13.885	13.895	13.784	13.911	13.969	13.942	13.891	13.89	13.9265	UBE2I	ubiquitin conjugating enzyme E2 I
ENSG00000103313	1.5	1.413	1.451	1.486	1.429	1.447	1.469	1.532	1.4685	1.458	MEFV	MEFV innate immunity regulator, pyrin
ENSG00000103316	1.47	1.435	1.482	1.487	1.469	1.39	1.39	1.418	1.476	1.404	CRYM	crystallin mu
ENSG00000103319	11.683	11.688	11.647	11.833	11.846	11.779	11.796	11.881	11.6855	11.821	EEF2K	eukaryotic elongation factor 2 kinase
ENSG00000103326	12.699	12.627	12.636	12.608	12.864	12.815	12.801	12.828	12.6315	12.8215	CAPN15	calpain 15
ENSG00000103335	15.137	15.107	15.06	15.127	15.334	15.29	15.264	15.339	15.117	15.312	PIEZO1	piezo type mechanosensitive ion channel component 1 (Er blood group)
ENSG00000103342	14.578	14.579	14.563	14.515	14.608	14.586	14.598	14.576	14.5705	14.592	GSPT1	G1 to S phase transition 1
ENSG00000103343	9.869	9.899	9.893	9.825	10.065	10.012	10.089	10.053	9.881	10.059	ZNF174	zinc finger protein 174
ENSG00000103351	10.417	10.402	10.244	10.391	10.551	10.514	10.515	10.57	10.3965	10.533	CLUAP1	clusterin associated protein 1
ENSG00000103353	13.353	13.438	13.364	13.447	13.235	13.221	13.411	13.355	13.401	13.295	UBFD1	ubiquitin family domain containing 1
ENSG00000103356	11.827	11.797	11.899	11.745	11.947	11.827	11.762	11.788	11.812	11.8075	EARS2	glutamyl-tRNA synthetase 2, mitochondrial
ENSG00000103363	13.143	13.073	13.514	12.957	13.601	13.588	13.201	13.109	13.108	13.3945	ELOB	elongin B
ENSG00000103365	12.57	12.433	12.428	12.481	12.338	12.393	12.445	12.54	12.457	12.419	GGA2	golgi associated, gamma adaptin ear containing, ARF binding protein 2
ENSG00000103375	0.932	1	0.951	1.059	0.973	0.953	0.932	0.968	0.9755	0.9605	AQP8	aquaporin 8
ENSG00000103381	10.905	10.881	10.865	10.833	10.842	10.866	10.916	10.849	10.873	10.8575	CPPED1	calcineurin like phosphoesterase domain containing 1
ENSG00000103404	10.918	10.931	10.994	11.086	11.014	10.889	10.897	11.001	10.9625	10.949	USP31	ubiquitin specific peptidase 31
ENSG00000103415	12.176	12.188	12.324	12.126	12.417	12.43	12.264	12.234	12.182	12.3405	HMOX2	heme oxygenase 2
ENSG00000103423	13.386	13.404	13.414	13.415	13.416	13.442	13.452	13.446	13.409	13.444	DNAJA3	DnaJ heat shock protein family (Hsp40) member A3
ENSG00000103426	2.243	2.244	2.329	2.399	2.389	2.382	2.306	2.442	2.2865	2.3855	CORO7-PAM16	CORO7-PAM16 readthrough
ENSG00000103429	11.995	12.047	11.873	12.025	11.885	11.947	12.054	12.046	12.01	11.9965	BFAR	bifunctional apoptosis regulator
ENSG00000103460	4.77	4.719	4.647	4.666	4.018	4.135	4.058	4.128	4.6925	4.093	TOX3	TOX high mobility group box family member 3
ENSG00000103472	2.971	3.104	3.06	3.005	2.99	3.044	3.068	2.937	3.0325	3.017	RRN3P2	RRN3 pseudogene 2
ENSG00000103479	11.853	11.988	11.739	11.958	11.214	11.212	11.377	11.422	11.9055	11.2955	RBL2	RB transcriptional corepressor like 2
ENSG00000103485	10.945	10.895	10.959	10.898	11.496	11.479	11.304	11.286	10.9215	11.3915	QPRT	quinolinate phosphoribosyltransferase
ENSG00000103489	7.037	6.891	6.932	7.322	7.161	6.781	7.667	7.127	6.9845	7.144	XYLT1	xylosyltransferase 1
ENSG00000103490	9.789	9.585	9.859	9.581	9.798	9.915	9.502	9.468	9.687	9.65	PYCARD	PYD and CARD domain containing
ENSG00000103494	8.602	8.448	8.614	8.528	8.688	8.697	8.707	8.555	8.565	8.6925	RPGRIP1L	RPGRIP1 like
ENSG00000103495	15.3	15.217	15.306	15.178	15.347	15.321	15.266	15.265	15.2585	15.2935	MAZ	MYC associated zinc finger protein
ENSG00000103496	11.425	11.377	11.514	11.307	11.393	11.456	11.295	11.317	11.401	11.355	STX4	syntaxin 4
ENSG00000103502	12.915	12.868	12.986	12.841	13.076	13.098	12.951	12.894	12.8915	13.0135	CDIPT	CDP-diacylglycerol--inositol 3-phosphatidyltransferase
ENSG00000103507	11.995	11.974	12.053	11.937	12.165	12.226	12.051	12.091	11.9845	12.128	BCKDK	branched chain keto acid dehydrogenase kinase
ENSG00000103510	11.284	11.219	11.317	11.212	11.306	11.279	11.251	11.204	11.2515	11.265	KAT8	lysine acetyltransferase 8
ENSG00000103512	14.604	14.568	14.635	14.617	14.526	14.574	14.508	14.49	14.6105	14.517	NOMO1	NODAL modulator 1
ENSG00000103522	3.978	3.965	4.137	4.159	3.993	3.938	3.909	3.739	4.0575	3.9235	IL21R	interleukin 21 receptor
ENSG00000103528	8.672	8.488	8.508	8.44	7.44	7.484	7.34	7.352	8.498	7.396	SYT17	synaptotagmin 17
ENSG00000103534	5.598	5.945	5.674	5.762	5.247	5.183	5.262	5.575	5.718	5.2545	TMC5	transmembrane channel like 5
ENSG00000103540	11.235	11.274	11.195	11.318	11.297	11.291	11.483	11.513	11.2545	11.39	CCP110	centriolar coiled-coil protein 110
ENSG00000103544	10.419	10.499	10.367	10.652	10.178	10.267	10.336	10.403	10.459	10.3015	VPS35L	VPS35 endosomal protein sorting factor like
ENSG00000103546	-1.736	-1.736	-1.723	-1.737	-1.736	-1.736	-1.736	-1.729	-1.736	-1.736	SLC6A2	solute carrier family 6 member 2
ENSG00000103549	13.382	13.33	13.422	13.401	13.451	13.427	13.421	13.384	13.3915	13.424	RNF40	ring finger protein 40
ENSG00000103550	12.113	12.115	12.115	12.056	12.021	12.081	12.068	12.039	12.114	12.0535	KNOP1	lysine rich nucleolar protein 1
ENSG00000103591	13.16	13.153	13.193	13.132	13.268	13.253	13.227	13.195	13.1565	13.24	AAGAB	alpha and gamma adaptin binding protein
ENSG00000103599	7.407	7.546	7.465	7.852	7.361	7.361	7.449	7.464	7.5055	7.405	IQCH	IQ motif containing H
ENSG00000103642	11.752	11.843	11.671	11.551	11.435	11.472	11.627	11.392	11.7115	11.4535	LACTB	lactamase beta
ENSG00000103647	4.491	4.527	4.501	4.51	4.035	4.089	4.156	4.206	4.5055	4.1225	CORO2B	coronin 2B
ENSG00000103653	13.265	13.239	13.302	13.263	13.138	13.182	13.132	13.138	13.264	13.138	CSK	C-terminal Src kinase
ENSG00000103657	11.35	11.19	11.06	11.479	11.441	11.139	11.308	11.222	11.27	11.265	HERC1	HECT and RLD domain containing E3 ubiquitin protein ligase family member 1
ENSG00000103671	11.053	10.939	10.959	10.887	10.755	10.758	10.766	10.76	10.949	10.759	TRIP4	thyroid hormone receptor interactor 4
ENSG00000103707	10.257	10.181	10.262	10.217	10.405	10.398	10.361	10.341	10.237	10.3795	MTFMT	mitochondrial methionyl-tRNA formyltransferase
ENSG00000103710	1.2	1.224	1.235	1.244	1.22	1.299	1.201	1.178	1.2295	1.2105	RASL12	RAS like family 12
ENSG00000103723	7.904	7.824	7.829	7.944	7.908	7.821	8.074	7.705	7.8665	7.8645	AP3B2	adaptor related protein complex 3 subunit beta 2
ENSG00000103740	4.128	4.243	4.179	4.246	4.281	4.514	4.237	4.257	4.211	4.269	ACSBG1	acyl-CoA synthetase bubblegum family member 1
ENSG00000103742	4.836	5.241	5.102	5.155	5.338	5.174	5.238	5.348	5.1285	5.288	IGDCC4	immunoglobulin superfamily DCC subclass member 4
ENSG00000103769	13.658	13.661	13.642	13.546	13.425	13.442	13.447	13.375	13.65	13.4335	RAB11A	RAB11A, member RAS oncogene family
ENSG00000103811	10.895	10.891	10.976	10.768	11.38	11.365	11.246	11.159	10.893	11.3055	CTSH	cathepsin H
ENSG00000103832	1.707	1.71	1.702	1.718	1.786	1.664	1.86	1.699	1.7085	1.7425	NA	NA
ENSG00000103852	9.181	9.247	8.994	9.389	8.636	8.735	9.062	8.976	9.214	8.8555	TTC23	tetratricopeptide repeat domain 23
ENSG00000103855	13.358	13.308	13.461	13.302	13.306	13.252	13.143	13.219	13.333	13.2355	CD276	CD276 molecule
ENSG00000103876	10.617	10.673	10.773	10.568	11.128	11.144	10.923	10.921	10.645	11.0255	FAH	fumarylacetoacetate hydrolase
ENSG00000103888	10.758	10.888	10.598	10.953	11.539	11.433	11.61	11.692	10.823	11.5745	CEMIP	cell migration inducing hyaluronidase 1
ENSG00000103932	10.346	10.334	10.523	10.513	10.656	10.461	10.529	10.452	10.4295	10.495	RPAP1	RNA polymerase II associated protein 1
ENSG00000103942	11.59	11.569	11.535	11.515	11.595	11.579	11.544	11.6	11.552	11.587	HOMER2	homer scaffold protein 2
ENSG00000103966	11.914	11.92	11.939	12.03	12.068	12.066	12.102	12.123	11.9295	12.085	EHD4	EH domain containing 4
ENSG00000103978	12.335	12.335	12.328	12.358	12.323	12.283	12.304	12.304	12.335	12.304	TMEM87A	transmembrane protein 87A
ENSG00000103994	12.238	12.293	12.161	12.655	12.188	12.066	12.361	12.435	12.2655	12.2745	ZNF106	zinc finger protein 106
ENSG00000103995	9.748	10.015	9.557	9.791	9.691	9.537	9.811	9.918	9.7695	9.751	CEP152	centrosomal protein 152
ENSG00000104043	2.095	2.164	2.146	2.168	2.26	2.164	2.208	2.262	2.155	2.234	ATP8B4	ATPase phospholipid transporting 8B4 (putative)
ENSG00000104044	-2.083	-2.082	-2.083	-2.078	-2.083	-2.083	-2.082	-2.083	-2.0825	-2.083	OCA2	OCA2 melanosomal transmembrane protein
ENSG00000104047	10.037	10.066	9.964	9.946	10.531	10.57	10.682	10.593	10.0005	10.5815	DTWD1	DTW domain containing 1
ENSG00000104055	-1.71	-1.724	-1.725	-1.725	-1.724	-1.714	-1.724	-1.725	-1.7245	-1.724	TGM5	transglutaminase 5
ENSG00000104059	4.121	4.415	4.201	4.19	3.965	4.087	3.99	4.021	4.1955	4.0055	ENTREP2	endosomal transmembrane epsin interactor 2
ENSG00000104064	11.822	11.827	11.795	11.839	12.118	12.174	12.181	12.182	11.8245	12.1775	GABPB1	GA binding protein transcription factor subunit beta 1
ENSG00000104067	12.707	12.598	12.601	12.954	12.75	12.646	12.829	12.914	12.654	12.7895	TJP1	tight junction protein 1
ENSG00000104081	7.616	7.649	7.826	7.604	7.846	7.908	8.049	8.2	7.6325	7.9785	BMF	Bcl2 modifying factor
ENSG00000104093	11.603	11.504	11.436	11.433	12.052	12.056	12.152	12.089	11.47	12.0725	DMXL2	Dmx like 2
ENSG00000104112	-0.337	-0.312	-0.337	-0.337	-0.319	-0.337	-0.311	-0.277	-0.337	-0.315	SCG3	secretogranin III
ENSG00000104129	9.231	9.295	9.349	9.228	9.266	9.319	9.264	9.246	9.263	9.265	DNAJC17	DnaJ heat shock protein family (Hsp40) member C17
ENSG00000104131	13.241	13.278	13.219	13.155	13.187	13.196	13.334	13.317	13.23	13.2565	EIF3J	eukaryotic translation initiation factor 3 subunit J
ENSG00000104133	11.401	11.243	11.274	11.629	11.133	11.086	11.266	11.417	11.3375	11.1995	SPG11	SPG11 vesicle trafficking associated, spatacsin
ENSG00000104140	10.307	10.268	10.503	10.217	10.907	10.943	10.714	10.755	10.2875	10.831	RHOV	ras homolog family member V
ENSG00000104142	11.187	11.14	11.272	11.339	11.422	11.388	11.294	11.31	11.2295	11.349	VPS18	VPS18 core subunit of CORVET and HOPS complexes
ENSG00000104147	10.387	10.315	10.393	10.227	10.458	10.452	10.38	10.346	10.351	10.416	OIP5	Opa interacting protein 5
ENSG00000104154	8.168	8.056	8.092	8.16	7.677	7.547	7.669	7.545	8.126	7.608	SLC30A4	solute carrier family 30 member 4
ENSG00000104164	12.23	12.322	12.185	12.476	11.978	11.991	12.209	12.212	12.276	12.1	BLOC1S6	biogenesis of lysosomal organelles complex 1 subunit 6
ENSG00000104177	12.075	12.163	11.999	12.088	11.766	11.666	11.834	11.953	12.0815	11.8	MYEF2	myelin expression factor 2
ENSG00000104205	9.696	9.892	9.576	10.005	9.073	9.006	9.243	9.077	9.794	9.075	SGK3	serum/glucocorticoid regulated kinase family member 3
ENSG00000104213	10.101	10.127	10.193	10.04	10.156	10.157	10.088	10.136	10.114	10.146	PDGFRL	platelet derived growth factor receptor like
ENSG00000104218	10.026	10.088	9.848	10.079	10.052	10.138	10.063	10.09	10.0525	10.0765	CSPP1	centrosome and spindle pole associated protein 1
ENSG00000104219	8.841	9.412	8.847	9.38	9.323	8.782	9.572	9.279	9.1135	9.301	ZDHHC2	zinc finger DHHC-type palmitoyltransferase 2
ENSG00000104221	10.138	10.02	10.169	10.21	9.96	10.078	9.939	9.816	10.1535	9.9495	BRF2	BRF2 RNA polymerase III transcription initiation factor subunit
ENSG00000104228	9.985	9.98	9.938	10.032	10.095	9.97	10.149	10.142	9.9825	10.1185	TRIM35	tripartite motif containing 35
ENSG00000104231	11.317	11.32	11.256	11.397	11.108	11.143	11.234	11.22	11.3185	11.1815	ZFAND1	zinc finger AN1-type containing 1
ENSG00000104237	-0.136	-0.15	-0.161	-0.119	-0.161	-0.07	-0.16	-0.142	-0.143	-0.151	RP1	RP1 axonemal microtubule associated
ENSG00000104267	12.16	12.172	12.169	12.13	13.377	13.381	13.412	13.379	12.1645	13.38	CA2	carbonic anhydrase 2
ENSG00000104290	10.352	10.275	10.201	10.467	10.426	10.363	10.517	10.384	10.3135	10.405	FZD3	frizzled class receptor 3
ENSG00000104299	9.438	9.49	9.385	9.379	9.554	9.544	9.504	9.439	9.4115	9.524	INTS9	integrator complex subunit 9
ENSG00000104312	11.988	11.939	11.918	11.911	11.955	11.923	12.006	11.967	11.9285	11.961	RIPK2	receptor interacting serine/threonine kinase 2
ENSG00000104313	-1.113	-1.112	-1.114	-1.048	-1.113	-1.113	-1.113	-1.114	-1.1125	-1.113	EYA1	EYA transcriptional coactivator and phosphatase 1
ENSG00000104320	13.832	13.953	13.808	13.96	13.707	13.713	13.925	13.852	13.8925	13.7825	NBN	nibrin
ENSG00000104321	-2.083	-2.082	-2.083	-2.078	-2.083	-2.083	-2.082	-2.083	-2.0825	-2.083	TRPA1	transient receptor potential cation channel subfamily A member 1
ENSG00000104324	6.941	6.992	6.975	6.956	6.746	6.647	6.915	6.74	6.9655	6.743	CPQ	carboxypeptidase Q
ENSG00000104325	12.688	12.611	12.689	12.514	13.152	13.165	13.023	13.009	12.6495	13.0875	DECR1	2,4-dienoyl-CoA reductase 1
ENSG00000104327	6.11	5.956	6.011	5.853	6.131	6.254	6.519	6.575	5.9835	6.3865	CALB1	calbindin 1
ENSG00000104331	12.69	12.765	12.625	12.789	12.72	12.784	12.859	12.785	12.7275	12.7845	BPNT2	3'(2'), 5'-bisphosphate nucleotidase 2
ENSG00000104332	1.855	1.818	1.825	1.749	1.815	1.795	1.796	1.749	1.8215	1.7955	SFRP1	secreted frizzled related protein 1
ENSG00000104341	14.488	14.432	14.514	14.391	14.633	14.627	14.564	14.527	14.46	14.5955	LAPTM4B	lysosomal protein transmembrane 4 beta
ENSG00000104343	11.005	11.04	10.889	10.982	10.734	10.8	10.869	10.827	10.9935	10.8135	UBE2W	ubiquitin conjugating enzyme E2 W
ENSG00000104356	11.297	11.289	11.19	11.508	11.099	11.02	11.113	11.21	11.293	11.106	POP1	POP1 homolog, ribonuclease P/MRP subunit
ENSG00000104361	11.385	11.597	11.42	11.602	11.085	11.084	11.281	11.228	11.5085	11.1565	NIPAL2	NIPA like domain containing 2
ENSG00000104365	10.115	10.103	10.026	10.298	10.215	10.167	10.158	10.373	10.109	10.191	IKBKB	inhibitor of nuclear factor kappa B kinase subunit beta
ENSG00000104368	4.697	4.606	4.798	4.645	4.636	4.733	4.722	4.499	4.671	4.679	PLAT	plasminogen activator, tissue type
ENSG00000104369	9.842	9.989	9.754	9.974	9.851	9.815	10.053	10.009	9.908	9.93	JPH1	junctophilin 1
ENSG00000104375	11.343	11.356	11.348	11.275	11.179	11.191	11.304	11.208	11.3455	11.1995	STK3	serine/threonine kinase 3
ENSG00000104381	10.254	10.272	10.191	10.243	10.784	10.768	10.845	10.852	10.2485	10.8145	GDAP1	ganglioside induced differentiation associated protein 1
ENSG00000104388	12.693	12.719	12.667	12.568	12.688	12.718	12.672	12.654	12.68	12.68	RAB2A	RAB2A, member RAS oncogene family
ENSG00000104408	14.838	14.824	14.789	14.687	14.856	14.889	14.921	14.873	14.8065	14.881	EIF3E	eukaryotic translation initiation factor 3 subunit E
ENSG00000104412	11.752	11.73	11.59	11.604	11.427	11.412	11.56	11.487	11.667	11.457	EMC2	ER membrane protein complex subunit 2
ENSG00000104413	13.846	13.9	13.799	13.881	13.8	13.791	13.898	13.887	13.8635	13.8435	ESRP1	epithelial splicing regulatory protein 1
ENSG00000104415	-1.226	-1.226	-1.228	-1.215	-1.194	-1.226	-1.226	-1.201	-1.226	-1.2135	CCN4	cellular communication network factor 4
ENSG00000104419	10.43	10.515	10.385	10.565	10.758	10.563	10.738	10.837	10.4725	10.748	NDRG1	N-myc downstream regulated 1
ENSG00000104427	10.028	10.129	9.998	10.126	9.502	9.583	9.756	9.71	10.077	9.6465	ZC2HC1A	zinc finger C2HC-type containing 1A
ENSG00000104432	-0.08	-0.089	-0.07	-0.013	-0.101	-0.101	-0.101	-0.101	-0.075	-0.101	IL7	interleukin 7
ENSG00000104435	-1.701	-1.724	-1.725	-1.725	-1.724	-1.724	-1.724	-1.725	-1.7245	-1.724	STMN2	stathmin 2
ENSG00000104442	11.806	11.885	11.786	11.86	11.69	11.721	11.815	11.858	11.833	11.768	ARMC1	armadillo repeat containing 1
ENSG00000104447	12.495	12.687	12.449	13.061	12.222	12.22	12.414	12.508	12.591	12.318	TRPS1	transcriptional repressor GATA binding 1
ENSG00000104450	10.769	10.83	10.717	10.62	10.574	10.543	10.64	10.784	10.743	10.607	SPAG1	sperm associated antigen 1
ENSG00000104472	11.654	11.714	11.698	11.652	11.584	11.671	11.728	11.676	11.676	11.6735	CHRAC1	chromatin accessibility complex subunit 1
ENSG00000104490	5.151	5.14	5.336	5.227	4.996	4.92	5.14	4.93	5.189	4.963	NCALD	neurocalcin delta
ENSG00000104497	9.724	9.771	9.742	9.802	9.585	9.526	9.767	9.703	9.7565	9.644	SNX16	sorting nexin 16
ENSG00000104517	13.602	13.625	13.532	13.59	13.565	13.558	13.571	13.574	13.596	13.568	UBR5	ubiquitin protein ligase E3 component n-recognin 5
ENSG00000104518	3.049	3.163	3.187	3.174	3.254	3.233	3.309	3.136	3.1685	3.2435	GSDMD	gasdermin D
ENSG00000104522	12.405	12.343	12.479	12.274	12.578	12.57	12.37	12.355	12.374	12.47	GFUS	GDP-L-fucose synthase
ENSG00000104524	11.512	11.406	11.558	11.488	11.9	11.883	11.701	11.673	11.5	11.792	PYCR3	pyrroline-5-carboxylate reductase 3
ENSG00000104529	14.595	14.537	14.762	14.468	14.798	14.771	14.493	14.501	14.566	14.636	EEF1D	eukaryotic translation elongation factor 1 delta
ENSG00000104549	14.533	14.506	14.579	14.423	14.49	14.484	14.418	14.372	14.5195	14.451	SQLE	squalene epoxidase
ENSG00000104611	9.974	9.918	9.833	10.008	10.054	10.111	10.24	10.212	9.946	10.1615	SH2D4A	SH2 domain containing 4A
ENSG00000104613	11.285	11.292	11.302	11.358	11.388	11.481	11.287	11.255	11.297	11.3375	INTS10	integrator complex subunit 10
ENSG00000104626	11.158	11.215	11.068	11.204	11.124	11.11	11.202	11.225	11.181	11.163	ERI1	exoribonuclease 1
ENSG00000104635	11.466	11.5	11.472	11.92	11.654	11.6	11.799	11.754	11.486	11.704	SLC39A14	solute carrier family 39 member 14
ENSG00000104643	10.125	10.085	9.965	10.236	9.882	9.88	10.071	10.102	10.105	9.9765	MTMR9	myotubularin related protein 9
ENSG00000104660	11.157	11.076	11.222	11.268	11.37	11.362	11.317	11.342	11.1895	11.352	LEPROTL1	leptin receptor overlapping transcript like 1
ENSG00000104671	10.932	10.865	10.878	10.653	10.595	10.712	10.639	10.618	10.8715	10.6285	DCTN6	dynactin subunit 6
ENSG00000104679	10.241	10.109	10.231	10.124	10.253	10.402	10.157	10.123	10.1775	10.205	R3HCC1	R3H domain and coiled-coil containing 1
ENSG00000104687	13.539	13.535	13.578	13.487	13.639	13.665	13.61	13.581	13.537	13.6245	GSR	glutathione-disulfide reductase
ENSG00000104689	10.047	10.029	10.125	10.15	10.059	10.047	10.089	10.132	10.086	10.074	TNFRSF10A	TNF receptor superfamily member 10a
ENSG00000104691	9.696	9.725	9.697	9.605	9.695	9.664	9.746	9.668	9.6965	9.6815	UBXN8	UBX domain protein 8
ENSG00000104695	12.161	12.178	12.16	11.928	11.906	11.9	11.905	11.907	12.1605	11.9055	PPP2CB	protein phosphatase 2 catalytic subunit beta
ENSG00000104714	9.424	9.278	9.33	9.327	9.339	9.303	9.424	9.519	9.3285	9.3815	ERICH1	glutamate rich 1
ENSG00000104723	11.586	11.517	11.596	11.501	11.616	11.607	11.609	11.559	11.5515	11.608	TUSC3	tumor suppressor candidate 3
ENSG00000104728	10.177	10.155	10.175	10.324	9.942	10.028	10.016	10.141	10.176	10.022	ARHGEF10	Rho guanine nucleotide exchange factor 10
ENSG00000104731	12.303	12.303	12.258	12.277	12.371	12.387	12.276	12.216	12.29	12.3235	KLHDC4	kelch domain containing 4
ENSG00000104738	14.138	14.142	14.091	14.063	14.192	14.157	14.21	14.228	14.1145	14.201	MCM4	minichromosome maintenance complex component 4
ENSG00000104755	5.607	5.69	5.328	5.437	4.45	4.693	4.702	4.759	5.522	4.6975	ADAM2	ADAM metallopeptidase domain 2
ENSG00000104756	11.477	11.485	11.333	11.564	11.288	11.293	11.475	11.498	11.481	11.384	KCTD9	potassium channel tetramerization domain containing 9
ENSG00000104763	12.683	12.662	12.569	12.549	12.553	12.654	12.746	12.681	12.6155	12.6675	ASAH1	N-acylsphingosine amidohydrolase 1
ENSG00000104765	10.807	10.914	10.781	10.864	10.352	10.33	10.495	10.469	10.8355	10.4105	BNIP3L	BCL2 interacting protein 3 like
ENSG00000104774	11.689	11.804	11.697	11.693	12.05	12.102	12.061	12.005	11.695	12.0555	MAN2B1	mannosidase alpha class 2B member 1
ENSG00000104783	9.955	9.774	9.957	9.782	10.335	10.409	10.067	10.128	9.8685	10.2315	KCNN4	potassium calcium-activated channel subfamily N member 4
ENSG00000104804	-0.5	-0.466	-0.468	-0.5	-0.5	-0.5	-0.5	-0.445	-0.484	-0.5	TULP2	TUB like protein 2
ENSG00000104805	13.01	12.954	13.119	12.962	13.001	13.049	12.801	12.82	12.986	12.9105	NUCB1	nucleobindin 1
ENSG00000104808	3.737	3.88	3.838	3.789	3.726	3.829	3.768	3.706	3.8135	3.747	DHDH	dihydrodiol dehydrogenase
ENSG00000104812	11.825	11.798	11.794	11.969	12.096	12.102	12.138	12.162	11.8115	12.12	GYS1	glycogen synthase 1
ENSG00000104814	6.407	5.994	6.088	6.577	6.153	6.331	6.23	6.241	6.2475	6.2355	MAP4K1	mitogen-activated protein kinase kinase kinase kinase 1
ENSG00000104818	-2.076	-2.082	-2.083	-2.083	-2.083	-2.083	-2.083	-2.083	-2.0825	-2.083	CGB2	chorionic gonadotropin subunit beta 2
ENSG00000104823	12.928	12.92	12.955	12.907	12.717	12.76	12.647	12.658	12.924	12.6875	ECH1	enoyl-CoA hydratase 1
ENSG00000104824	14.741	14.738	14.783	14.759	14.676	14.735	14.631	14.623	14.75	14.6535	HNRNPL	heterogeneous nuclear ribonucleoprotein L
ENSG00000104825	10.802	10.776	10.886	10.743	10.956	11.085	10.852	10.857	10.789	10.9065	NFKBIB	NFKB inhibitor beta
ENSG00000104826	-0.979	-0.999	-1	-1	-1	-0.96	-0.999	-0.982	-0.9995	-0.9905	LHB	luteinizing hormone subunit beta
ENSG00000104827	1.748	1.776	1.846	1.759	1.783	1.685	1.685	1.72	1.7675	1.7025	CGB3	chorionic gonadotropin subunit beta 3
ENSG00000104833	6.732	6.822	6.895	6.809	6.832	6.886	6.995	6.951	6.8155	6.9185	TUBB4A	tubulin beta 4A class IVa
ENSG00000104835	10.625	10.64	10.553	10.523	10.66	10.629	10.63	10.564	10.589	10.6295	SARS2	seryl-tRNA synthetase 2, mitochondrial
ENSG00000104848	1.295	1.276	1.31	1.315	1.274	1.374	1.317	1.251	1.3025	1.2955	KCNA7	potassium voltage-gated channel subfamily A member 7
ENSG00000104852	13.649	13.573	13.712	13.388	13.675	13.647	13.461	13.474	13.611	13.5605	SNRNP70	small nuclear ribonucleoprotein U1 subunit 70
ENSG00000104853	14.102	14.064	14.111	14.11	13.878	13.877	13.843	13.835	14.106	13.86	CLPTM1	CLPTM1 regulator of GABA type A receptor forward trafficking
ENSG00000104856	7.596	7.426	7.8	7.508	7.448	7.378	7.311	7.288	7.552	7.3445	RELB	RELB proto-oncogene, NF-kB subunit
ENSG00000104859	11.105	11.041	11.041	10.794	11.143	10.973	11.031	10.959	11.041	11.002	CLASRP	CLK4 associating serine/arginine rich protein
ENSG00000104863	8.367	8.357	8.364	8.197	8.212	8.081	7.959	8.136	8.3605	8.1085	LIN7B	lin-7 homolog B, crumbs cell polarity complex component
ENSG00000104866	12.587	12.518	12.68	12.514	12.436	12.429	12.305	12.289	12.5525	12.367	PPP1R37	protein phosphatase 1 regulatory subunit 37
ENSG00000104870	5.187	5.181	5.488	4.965	4.646	4.69	4.6	4.633	5.184	4.6395	FCGRT	Fc gamma receptor and transporter
ENSG00000104872	11.421	11.36	11.524	11.231	11.338	11.383	11.177	11.124	11.3905	11.2575	PIH1D1	PIH1 domain containing 1
ENSG00000104879	-0.717	-0.717	-0.66	-0.717	-0.717	-0.696	-0.696	-0.717	-0.717	-0.7065	CKM	creatine kinase, M-type
ENSG00000104880	10.338	10.4	10.456	10.501	10.337	10.347	10.321	10.343	10.428	10.34	ARHGEF18	Rho/Rac guanine nucleotide exchange factor 18
ENSG00000104881	11.162	11.049	11.407	11.099	10.937	11.007	10.877	10.809	11.1305	10.907	PPP1R13L	protein phosphatase 1 regulatory subunit 13 like
ENSG00000104883	6.52	6.419	6.592	6.245	6.878	6.654	6.417	6.614	6.4695	6.634	PEX11G	peroxisomal biogenesis factor 11 gamma
ENSG00000104884	11.3	11.309	11.228	11.218	11.184	11.178	11.128	11.178	11.264	11.178	ERCC2	ERCC excision repair 2, TFIIH core complex helicase subunit
ENSG00000104885	11.705	11.717	11.612	11.867	11.606	11.505	11.588	11.646	11.711	11.597	DOT1L	DOT1 like histone lysine methyltransferase
ENSG00000104886	11.459	11.359	11.674	11.37	11.711	11.716	11.405	11.312	11.4145	11.558	PLEKHJ1	pleckstrin homology domain containing J1
ENSG00000104888	4.837	4.766	4.855	4.74	4.706	4.699	4.843	4.821	4.8015	4.7635	SLC17A7	solute carrier family 17 member 7
ENSG00000104889	12.206	12.164	12.332	12.039	12.482	12.496	12.233	12.199	12.185	12.3575	RNASEH2A	ribonuclease H2 subunit A
ENSG00000104892	8.342	8.355	8.509	8.286	8.355	8.489	8.236	8.281	8.3485	8.318	KLC3	kinesin light chain 3
ENSG00000104894	-0.779	-0.747	-0.758	-0.747	-0.779	-0.756	-0.779	-0.779	-0.7525	-0.779	CD37	CD37 molecule
ENSG00000104897	12.025	11.911	11.876	11.751	12.024	12.055	11.975	11.97	11.8935	11.9995	SF3A2	splicing factor 3a subunit 2
ENSG00000104899	10.142	10.038	9.734	9.257	9.942	9.933	9.803	9.818	9.886	9.8755	AMH	anti-Mullerian hormone
ENSG00000104901	3.497	3.525	3.684	3.735	3.756	3.718	3.565	3.552	3.6045	3.6415	DKKL1	dickkopf like acrosomal protein 1
ENSG00000104903	-1.002	-1	-1.004	-1.022	-0.995	-1.021	-1.02	-1.021	-1.003	-1.0205	LYL1	LYL1 basic helix-loop-helix family member
ENSG00000104904	14.787	14.679	14.938	14.595	14.815	14.816	14.564	14.51	14.733	14.6895	OAZ1	ornithine decarboxylase antizyme 1
ENSG00000104907	11.462	11.371	11.448	11.343	11.811	11.736	11.661	11.679	11.4095	11.7075	TRMT1	tRNA methyltransferase 1
ENSG00000104915	10.507	10.443	10.551	10.373	10.901	10.931	10.802	10.712	10.475	10.8515	STX10	syntaxin 10
ENSG00000104936	12.858	12.692	12.808	12.73	12.295	12.233	12.208	12.22	12.769	12.2265	DMPK	DM1 protein kinase
ENSG00000104938	-1.041	-1.058	-1.059	-1.059	-1.023	-1.033	-1.058	-1.059	-1.0585	-1.0455	CLEC4M	C-type lectin domain family 4 member M
ENSG00000104941	-0.438	-0.475	-0.475	-0.457	-0.452	-0.457	-0.475	-0.455	-0.466	-0.456	RSPH6A	radial spoke head 6 homolog A
ENSG00000104946	11.384	11.297	11.335	11.243	11.06	11.084	11.053	10.987	11.316	11.0565	TBC1D17	TBC1 domain family member 17
ENSG00000104951	5.044	4.701	4.799	5.216	4.858	4.755	4.664	4.865	4.9215	4.8065	IL4I1	interleukin 4 induced 1
ENSG00000104953	5.26	5.167	5.447	5.128	5.233	5.144	5.184	5.496	5.2135	5.2085	TLE6	TLE family member 6, subcortical maternal complex member
ENSG00000104957	9.57	9.414	9.528	9.222	9.416	9.568	9.482	9.335	9.471	9.449	YJU2B	YJU2 splicing factor homolog B
ENSG00000104960	12.686	12.572	12.74	12.507	12.445	12.477	12.278	12.281	12.629	12.363	PTOV1	PTOV1 extended AT-hook containing adaptor protein
ENSG00000104964	13.215	13.211	13.29	13.054	12.99	12.964	12.847	12.857	13.213	12.9105	TLE5	TLE family member 5, transcriptional modulator
ENSG00000104967	1.859	1.864	1.956	1.859	2.03	1.819	1.839	1.831	1.8615	1.835	NOVA2	NOVA alternative splicing regulator 2
ENSG00000104969	12.179	12.133	12.357	12.153	12.434	12.427	12.223	12.234	12.166	12.3305	SGTA	small glutamine rich tetratricopeptide repeat co-chaperone alpha
ENSG00000104973	11.546	11.46	11.521	11.602	11.495	11.427	11.372	11.368	11.5335	11.3995	MED25	mediator complex subunit 25
ENSG00000104976	9.525	9.456	9.594	9.463	9.82	9.764	9.635	9.592	9.494	9.6995	SNAPC2	small nuclear RNA activating complex polypeptide 2
ENSG00000104979	12.192	12.118	12.349	11.984	12.407	12.419	12.141	12.133	12.155	12.274	C19orf53	chromosome 19 open reading frame 53
ENSG00000104980	11.427	11.396	11.402	11.388	11.579	11.568	11.456	11.556	11.399	11.562	TIMM44	translocase of inner mitochondrial membrane 44
ENSG00000104983	8.731	8.635	8.763	8.669	8.432	8.516	8.259	8.291	8.7	8.3615	CCDC61	coiled-coil domain containing 61
ENSG00000104998	9	9.106	9.061	9.127	8.871	8.921	8.98	9.02	9.0835	8.9505	IL27RA	interleukin 27 receptor subunit alpha
ENSG00000105011	12.458	12.383	12.423	12.429	12.532	12.58	12.537	12.523	12.426	12.5345	ASF1B	anti-silencing function 1B histone chaperone
ENSG00000105048	10.169	10.147	10.365	9.948	10.008	9.901	9.63	9.676	10.158	9.7885	TNNT1	troponin T1, slow skeletal type
ENSG00000105053	10.497	10.316	10.339	10.316	10.274	10.239	10.166	10.148	10.3275	10.2025	VRK3	VRK serine/threonine kinase 3
ENSG00000105058	12.467	12.425	12.533	12.336	12.68	12.704	12.643	12.593	12.446	12.6615	FAM32A	family with sequence similarity 32 member A
ENSG00000105063	13.388	13.358	13.487	13.414	13.287	13.295	13.188	13.196	13.401	13.2415	PPP6R1	protein phosphatase 6 regulatory subunit 1
ENSG00000105072	7.439	7.491	7.467	7.698	7.742	7.681	7.723	7.719	7.479	7.721	C19orf44	chromosome 19 open reading frame 44
ENSG00000105085	9.816	9.748	9.779	9.838	9.743	9.826	9.74	9.795	9.7975	9.769	MED26	mediator complex subunit 26
ENSG00000105088	8.201	8.207	8.15	8.169	7.898	7.794	7.738	7.625	8.185	7.766	OLFM2	olfactomedin 2
ENSG00000105122	1.236	1.257	1.304	1.284	1.266	1.184	1.192	1.182	1.2705	1.188	RASAL3	RAS protein activator like 3
ENSG00000105127	11.29	11.352	11.274	11.311	11.28	11.268	11.307	11.334	11.3005	11.2935	AKAP8	A-kinase anchoring protein 8
ENSG00000105131	3.11	3.255	3.189	3.201	3.311	3.186	3.15	3.333	3.195	3.2485	EPHX3	epoxide hydrolase 3
ENSG00000105135	12.177	12.138	12.244	12.154	12.178	12.16	12.054	12.02	12.1655	12.107	ILVBL	ilvB acetolactate synthase like
ENSG00000105136	8.484	8.488	8.299	8.297	8.632	8.651	8.641	8.693	8.3915	8.646	ZNF419	zinc finger protein 419
ENSG00000105137	7.959	7.941	7.976	7.966	8.657	8.685	8.605	8.543	7.9625	8.631	SYDE1	synapse defective Rho GTPase homolog 1
ENSG00000105141	3.09	3.053	3.171	3.163	3.131	3.111	3.307	3.412	3.1265	3.219	CASP14	caspase 14
ENSG00000105146	2.235	2.205	2.086	2.159	2.198	2.25	2.204	2.085	2.182	2.201	AURKC	aurora kinase C
ENSG00000105171	11.757	11.679	11.811	11.598	11.745	11.647	11.61	11.589	11.718	11.6285	POP4	POP4 homolog, ribonuclease P/MRP subunit
ENSG00000105173	10.636	10.647	10.643	10.518	10.751	10.768	10.71	10.672	10.6395	10.7305	CCNE1	cyclin E1
ENSG00000105176	12.648	12.613	12.677	12.523	12.315	12.348	12.38	12.346	12.6305	12.347	URI1	URI1 prefoldin like chaperone
ENSG00000105185	12.456	12.349	12.488	12.156	12.36	12.334	12.27	12.106	12.4025	12.302	PDCD5	programmed cell death 5
ENSG00000105186	12.237	12.255	12.187	12.447	12.063	12.117	12.244	12.295	12.246	12.1805	ANKRD27	ankyrin repeat domain 27
ENSG00000105193	15.169	15.08	15.324	14.967	15.288	15.291	15.075	14.992	15.1245	15.1815	RPS16	ribosomal protein S16
ENSG00000105197	12.817	12.744	12.921	12.716	12.862	12.866	12.698	12.67	12.7805	12.78	TIMM50	translocase of inner mitochondrial membrane 50
ENSG00000105202	13.797	13.724	13.91	13.635	13.767	13.804	13.64	13.631	13.7605	13.7035	FBL	fibrillarin
ENSG00000105204	9.838	9.738	9.858	9.77	9.579	9.554	9.566	9.613	9.804	9.5725	DYRK1B	dual specificity tyrosine phosphorylation regulated kinase 1B
ENSG00000105219	7.003	6.669	7.053	6.79	6.185	6.419	6.342	6.44	6.8965	6.3805	CCNP	cyclin P
ENSG00000105220	15.213	15.174	15.215	15.302	15.293	15.302	15.258	15.276	15.214	15.2845	GPI	glucose-6-phosphate isomerase
ENSG00000105221	13.709	13.686	13.724	13.832	13.461	13.486	13.516	13.54	13.7165	13.501	AKT2	AKT serine/threonine kinase 2
ENSG00000105223	11.974	11.899	11.928	12.083	11.853	11.76	11.731	11.762	11.951	11.761	PLD3	phospholipase D family member 3
ENSG00000105227	8.273	8.142	8.269	8.289	8.288	8.365	8.701	8.405	8.271	8.385	PRX	periaxin
ENSG00000105229	11.383	11.327	11.427	11.543	11.208	11.379	11.461	11.437	11.405	11.408	PIAS4	protein inhibitor of activated STAT 4
ENSG00000105245	10.348	10.549	10.315	10.553	10.108	10.275	10.324	10.393	10.4485	10.2995	NUMBL	NUMB like endocytic adaptor protein
ENSG00000105246	1.225	1.448	1.192	1.228	1.224	1.225	1.207	1.261	1.2265	1.2245	EBI3	Epstein-Barr virus induced 3
ENSG00000105248	10.491	10.416	10.582	10.39	10.511	10.595	10.43	10.442	10.4535	10.4765	YJU2	YJU2 splicing factor homolog
ENSG00000105251	1.274	1.277	1.328	1.269	1.368	1.357	1.342	1.414	1.2755	1.3625	SHD	Src homology 2 domain containing transforming protein D
ENSG00000105254	12.621	12.532	12.772	12.479	12.678	12.645	12.391	12.373	12.5765	12.518	TBCB	tubulin folding cofactor B
ENSG00000105255	7.98	7.909	8.06	8.038	8.323	8.176	8.113	8.019	8.009	8.1445	FSD1	fibronectin type III and SPRY domain containing 1
ENSG00000105258	11.641	11.486	11.882	11.415	11.753	11.734	11.374	11.309	11.5635	11.554	POLR2I	RNA polymerase II subunit I
ENSG00000105261	1.633	1.636	1.686	1.654	1.631	1.79	1.715	1.646	1.645	1.6805	OVOL3	ovo like zinc finger 3
ENSG00000105270	5.77	5.358	5.358	5.357	5.125	4.994	5.236	5.327	5.358	5.1805	CLIP3	CAP-Gly domain containing linker protein 3
ENSG00000105278	-2.083	-2.082	-2.083	-2.083	-2.083	-2.076	-2.083	-2.083	-2.083	-2.083	ZFR2	zinc finger RNA binding protein 2
ENSG00000105281	15.358	15.275	15.479	15.337	15.083	15.088	14.92	14.896	15.3475	15.0015	SLC1A5	solute carrier family 1 member 5
ENSG00000105287	11.858	11.807	11.973	12.019	11.85	11.846	11.56	11.547	11.9155	11.703	PRKD2	protein kinase D2
ENSG00000105289	11.446	11.341	11.598	11.55	11.185	11.243	11.049	11.108	11.498	11.1465	TJP3	tight junction protein 3
ENSG00000105290	9.672	9.548	9.609	9.547	9.593	9.525	9.418	9.474	9.5785	9.4995	APLP1	amyloid beta precursor like protein 1
ENSG00000105298	10.708	10.625	10.684	10.636	10.712	10.718	10.669	10.668	10.66	10.6905	CACTIN	cactin, spliceosome C complex subunit
ENSG00000105321	10.897	10.873	10.874	10.826	10.912	10.949	10.783	10.784	10.8735	10.848	CCDC9	coiled-coil domain containing 9
ENSG00000105323	14.958	14.99	14.967	15.103	14.705	14.695	14.767	14.805	14.9785	14.736	HNRNPUL1	heterogeneous nuclear ribonucleoprotein U like 1
ENSG00000105325	11.619	11.609	11.602	11.596	11.515	11.541	11.598	11.538	11.6055	11.5395	FZR1	fizzy and cell division cycle 20 related 1
ENSG00000105327	9.49	9.357	9.456	9.296	9.507	9.621	9.357	9.424	9.4065	9.4655	BBC3	BCL2 binding component 3
ENSG00000105329	11.601	11.531	11.654	11.541	11.795	11.913	11.771	11.728	11.571	11.783	TGFB1	transforming growth factor beta 1
ENSG00000105339	7.986	8.179	7.866	8.146	7.967	8.065	8.336	8.258	8.066	8.1615	DENND3	DENN domain containing 3
ENSG00000105341	11.693	11.688	11.747	11.738	11.705	11.731	11.655	11.652	11.7155	11.68	DMAC2	distal membrane arm assembly component 2
ENSG00000105352	-1.367	-1.366	-1.367	-1.368	-1.367	-1.367	-1.315	-1.368	-1.367	-1.367	CEACAM4	CEA cell adhesion molecule 4
ENSG00000105355	12.274	12.219	12.347	12.28	12.307	12.355	12.24	12.241	12.277	12.274	PLIN3	perilipin 3
ENSG00000105357	13.359	13.417	13.506	13.615	13.109	13.014	12.938	13.019	13.4615	13.0165	MYH14	myosin heavy chain 14
ENSG00000105364	12.68	12.593	12.82	12.59	12.965	12.97	12.73	12.716	12.6365	12.8475	MRPL4	mitochondrial ribosomal protein L4
ENSG00000105369	3.268	3.223	3.299	3.265	3.328	3.317	3.367	3.304	3.2665	3.3225	CD79A	CD79a molecule
ENSG00000105371	-1.701	-1.724	-1.725	-1.725	-1.724	-1.724	-1.724	-1.725	-1.7245	-1.724	ICAM4	intercellular adhesion molecule 4 (Landsteiner-Wiener blood group)
ENSG00000105372	15.444	15.359	15.664	15.253	15.734	15.73	15.451	15.399	15.4015	15.5905	RPS19	ribosomal protein S19
ENSG00000105373	13.107	13.041	13.19	13.04	13.418	13.437	13.264	13.232	13.074	13.341	NOP53	NOP53 ribosome biogenesis factor
ENSG00000105374	-1.724	-1.724	-1.725	-1.725	-1.724	-1.724	-1.7	-1.725	-1.7245	-1.724	NKG7	natural killer cell granule protein 7
ENSG00000105376	7.267	7.333	6.961	7.025	7.266	6.937	7.276	7.428	7.146	7.271	ICAM5	intercellular adhesion molecule 5
ENSG00000105379	12.237	12.11	12.446	12.052	12.302	12.332	11.998	11.946	12.1735	12.15	ETFB	electron transfer flavoprotein subunit beta
ENSG00000105383	0.291	0.235	0.203	0.224	0.179	0.179	0.179	0.188	0.2295	0.179	CD33	CD33 molecule
ENSG00000105388	10.633	10.805	10.607	10.854	11.483	11.485	11.705	11.908	10.719	11.595	CEACAM5	CEA cell adhesion molecule 5
ENSG00000105392	0.138	0.139	0.138	0.259	0.138	0.16	0.159	0.157	0.1385	0.158	CRX	cone-rod homeobox
ENSG00000105393	12.14	12.142	12.243	12.053	12.283	12.253	12.091	12.113	12.141	12.183	BABAM1	BRISC and BRCA1 A complex member 1
ENSG00000105397	11.868	11.831	11.853	11.768	12.165	11.956	11.893	11.892	11.842	11.9245	TYK2	tyrosine kinase 2
ENSG00000105398	-0.222	-0.3	-0.3	-0.246	-0.3	-0.3	-0.3	-0.3	-0.273	-0.3	SULT2A1	sulfotransferase family 2A member 1
ENSG00000105401	13.895	13.847	14.093	13.68	14.188	14.209	13.984	13.93	13.871	14.086	CDC37	cell division cycle 37, HSP90 cochaperone
ENSG00000105402	12.904	12.894	13.011	12.831	12.637	12.661	12.536	12.491	12.899	12.5865	NAPA	NSF attachment protein alpha
ENSG00000105404	11.024	10.951	11.316	10.887	10.96	11.027	10.603	10.545	10.9875	10.7815	RABAC1	Rab acceptor 1
ENSG00000105409	8.314	8.286	8.386	8.446	8.569	8.536	8.627	9.445	8.35	8.598	ATP1A3	ATPase Na+/K+ transporting subunit alpha 3
ENSG00000105419	10.102	10.099	10.227	10.104	9.667	9.633	9.592	9.608	10.103	9.6205	MEIS3	Meis homeobox 3
ENSG00000105426	11.532	11.413	11.489	11.868	11.752	11.669	11.769	11.853	11.5105	11.7605	PTPRS	protein tyrosine phosphatase receptor type S
ENSG00000105427	5.638	5.642	5.895	5.723	6.082	6.125	5.817	5.829	5.6825	5.9555	CNFN	cornifelin
ENSG00000105429	10.198	10.238	10.271	10.455	10.455	10.522	10.411	10.502	10.2545	10.4785	MEGF8	multiple EGF like domains 8
ENSG00000105438	14.325	14.224	14.409	14.178	14.223	14.214	14.1	14.05	14.2745	14.157	KDELR1	KDEL endoplasmic reticulum protein retention receptor 1
ENSG00000105443	12.64	12.587	12.666	12.522	12.408	12.428	12.285	12.332	12.6135	12.37	CYTH2	cytohesin 2
ENSG00000105447	13.016	12.949	13.028	12.985	12.849	12.898	12.817	12.825	13.0005	12.837	GRWD1	glutamate rich WD repeat containing 1
ENSG00000105464	6.844	6.832	6.703	6.796	6.708	6.652	6.653	6.659	6.814	6.656	GRIN2D	glutamate ionotropic receptor NMDA type subunit 2D
ENSG00000105467	4.112	3.798	3.994	3.834	3.903	4.078	4.097	3.884	3.914	3.9905	SYNGR4	synaptogyrin 4
ENSG00000105472	8.229	8.085	8.563	8.191	8.81	8.776	8.55	8.443	8.21	8.663	CLEC11A	C-type lectin domain containing 11A
ENSG00000105479	5.169	5.039	5.119	4.893	5.102	4.926	4.975	5.239	5.079	5.0385	ODAD1	outer dynein arm docking complex subunit 1
ENSG00000105483	10.198	10.317	10.213	10.11	9.919	10.066	10.021	9.873	10.2055	9.97	CARD8	caspase recruitment domain family member 8
ENSG00000105486	12.794	12.818	12.794	12.784	12.608	12.64	12.569	12.581	12.794	12.5945	LIG1	DNA ligase 1
ENSG00000105492	-1.033	-0.993	-1.034	-1.015	-1.033	-1.033	-1.033	-1.016	-1.024	-1.033	SIGLEC6	sialic acid binding Ig like lectin 6
ENSG00000105497	0.865	0.826	0.898	0.862	0.886	0.866	0.825	0.86	0.8635	0.863	ZNF175	zinc finger protein 175
ENSG00000105499	6.643	6.529	6.526	6.519	6.286	6.241	6.127	6.339	6.5275	6.2635	PLA2G4C	phospholipase A2 group IVC
ENSG00000105514	13.963	13.973	14.015	14.129	13.701	13.692	13.675	13.68	13.994	13.686	RAB3D	RAB3D, member RAS oncogene family
ENSG00000105516	9.602	9.577	9.656	9.407	9.061	8.87	8.795	8.868	9.5895	8.869	DBP	D-box binding PAR bZIP transcription factor
ENSG00000105518	12.618	12.561	12.808	12.46	12.345	12.32	12.037	12.02	12.5895	12.1785	TMEM205	transmembrane protein 205
ENSG00000105519	8.417	8.277	8.478	8.285	8.118	8.096	7.923	7.691	8.351	8.0095	CAPS	calcyphosine
ENSG00000105520	12.149	12.112	12.224	12.153	11.999	12.013	11.872	11.868	12.151	11.9355	PLPPR2	phospholipid phosphatase related 2
ENSG00000105523	7.323	7.22	7.344	7.51	6.449	6.531	6.397	6.492	7.3335	6.4705	FAM83E	family with sequence similarity 83 member E
ENSG00000105538	7.207	7.167	7.033	6.96	7.914	7.732	7.553	7.734	7.1	7.733	RASIP1	Ras interacting protein 1
ENSG00000105549	5.09	4.815	5.059	5.261	4.861	5.048	4.738	4.978	5.0745	4.9195	SPMAP2	sperm microtubule associated protein 2
ENSG00000105550	-1.367	-1.384	-1.373	-1.386	-1.385	-1.385	-1.384	-1.369	-1.3785	-1.3845	FGF21	fibroblast growth factor 21
ENSG00000105552	12.217	12.08	12.323	12.038	12.24	12.219	12.031	11.962	12.1485	12.125	BCAT2	branched chain amino acid transaminase 2
ENSG00000105556	10.038	10.128	10.147	10.275	10.054	9.948	9.874	9.893	10.1375	9.9205	MIER2	MIER family member 2
ENSG00000105559	5.088	5.509	5.615	4.977	5.105	5.126	5.14	5.336	5.2985	5.133	PLEKHA4	pleckstrin homology domain containing A4
ENSG00000105568	14.485	14.447	14.556	14.47	14.549	14.539	14.435	14.428	14.4775	14.487	PPP2R1A	protein phosphatase 2 scaffold subunit Aalpha
ENSG00000105576	13.027	12.999	12.976	13.088	12.891	12.859	12.988	13.074	13.013	12.9395	TNPO2	transportin 2
ENSG00000105583	12.235	12.093	12.395	12.087	12.43	12.416	12.148	12.128	12.164	12.282	WDR83OS	WD repeat domain 83 opposite strand
ENSG00000105605	-1.724	-1.723	-1.724	-1.705	-1.724	-1.724	-1.723	-1.724	-1.7235	-1.724	CACNG7	calcium voltage-gated channel auxiliary subunit gamma 7
ENSG00000105607	10.784	10.723	10.787	10.684	11.084	11.034	10.943	10.878	10.7535	10.9885	GCDH	glutaryl-CoA dehydrogenase
ENSG00000105609	-2.083	-2.082	-2.083	-2.083	-2.083	-2.083	-2.082	-2.078	-2.083	-2.0825	LILRB5	leukocyte immunoglobulin like receptor B5
ENSG00000105610	3.195	3.148	3.26	3.197	3.188	3.213	3.281	3.135	3.196	3.2005	KLF1	KLF transcription factor 1
ENSG00000105612	12.313	12.251	12.388	12.338	12.444	12.473	12.324	12.322	12.3255	12.384	DNASE2	deoxyribonuclease 2, lysosomal
ENSG00000105613	7.78	8.002	7.76	7.747	7.767	7.861	7.666	7.78	7.77	7.7735	MAST1	microtubule associated serine/threonine kinase 1
ENSG00000105617	9.651	9.615	9.778	9.484	9.368	9.416	9.292	9.235	9.633	9.33	LENG1	leukocyte receptor cluster member 1
ENSG00000105618	12.195	12.09	12.183	12.088	12.147	12.149	12.034	12.089	12.1365	12.118	PRPF31	pre-mRNA processing factor 31
ENSG00000105619	10.365	10.3	10.633	10.229	10.333	10.529	9.991	9.998	10.3325	10.1655	TFPT	TCF3 fusion partner
ENSG00000105639	5.79	5.664	5.847	5.696	5.433	5.4	5.406	5.48	5.743	5.4195	JAK3	Janus kinase 3
ENSG00000105640	15.318	15.225	15.5	15.145	15.627	15.633	15.352	15.346	15.2715	15.4895	RPL18A	ribosomal protein L18a
ENSG00000105641	3.392	3.476	3.339	3.563	3.351	3.263	3.358	3.264	3.434	3.3075	SLC5A5	solute carrier family 5 member 5
ENSG00000105642	2.828	2.748	2.817	2.779	2.843	3.06	2.936	2.878	2.798	2.907	KCNN1	potassium calcium-activated channel subfamily N member 1
ENSG00000105643	9.991	9.922	10.021	9.949	9.995	10.017	10.013	9.977	9.97	10.004	ARRDC2	arrestin domain containing 2
ENSG00000105647	12.842	12.804	12.831	12.858	12.858	12.877	12.833	12.868	12.8365	12.863	PIK3R2	phosphoinositide-3-kinase regulatory subunit 2
ENSG00000105649	8.248	8.371	8.424	8.413	8.452	8.465	8.423	8.499	8.392	8.4585	RAB3A	RAB3A, member RAS oncogene family
ENSG00000105650	5.527	4.866	4.61	4.842	4.83	4.755	5.003	4.552	4.854	4.7925	PDE4C	phosphodiesterase 4C
ENSG00000105655	10.536	10.494	10.602	10.429	10.654	10.684	10.48	10.621	10.515	10.6375	ISYNA1	inositol-3-phosphate synthase 1
ENSG00000105656	10.404	10.288	10.354	10.511	10.285	10.352	10.203	10.324	10.379	10.3045	ELL	elongation factor for RNA polymerase II
ENSG00000105662	10.379	10.27	10.511	10.335	10.206	10.26	10.214	10.317	10.357	10.237	CRTC1	CREB regulated transcription coactivator 1
ENSG00000105664	-1.03	-1.029	-1.015	-1.031	-0.946	-1.03	-1.03	-1.031	-1.0295	-1.03	COMP	cartilage oligomeric matrix protein
ENSG00000105668	4.142	4.162	4.161	4.114	4.057	4.255	3.974	4.23	4.1515	4.1435	UPK1A	uroplakin 1A
ENSG00000105669	13.156	13.075	13.258	13.057	13.352	13.379	13.158	13.094	13.1155	13.255	COPE	COPI coat complex subunit epsilon
ENSG00000105671	12.091	12.072	12.201	12.014	12.187	12.189	12.102	12.074	12.0815	12.1445	DDX49	DEAD-box helicase 49
ENSG00000105672	4.696	4.698	4.9	4.837	4.692	4.825	4.595	4.668	4.7675	4.68	ETV2	ETS variant transcription factor 2
ENSG00000105675	-0.261	-0.26	-0.186	-0.261	-0.261	-0.199	-0.26	-0.261	-0.2605	-0.2605	ATP4A	ATPase H+/K+ transporting subunit alpha
ENSG00000105676	11.524	11.595	11.579	11.45	11.619	11.612	11.538	11.56	11.5515	11.586	ARMC6	armadillo repeat containing 6
ENSG00000105677	12.769	12.696	12.984	12.605	12.995	12.964	12.711	12.707	12.7325	12.8375	TMEM147	transmembrane protein 147
ENSG00000105679	-1.724	-1.715	-1.725	-1.725	-1.724	-1.724	-1.724	-1.709	-1.7245	-1.724	GAPDHS	glyceraldehyde-3-phosphate dehydrogenase, spermatogenic
ENSG00000105695	6.379	5.79	6.296	6.25	6.735	6.804	6.487	6.499	6.273	6.617	MAG	myelin associated glycoprotein
ENSG00000105696	3.751	3.759	3.633	3.701	3.906	3.871	3.927	3.7	3.726	3.8885	TMEM59L	transmembrane protein 59 like
ENSG00000105697	1.361	1.402	1.441	1.396	1.36	1.457	1.514	1.402	1.399	1.4295	HAMP	hepcidin antimicrobial peptide
ENSG00000105698	13.291	13.246	13.423	13.178	13.211	13.227	13.058	13.051	13.2685	13.1345	USF2	upstream transcription factor 2, c-fos interacting
ENSG00000105699	13.51	13.446	13.432	13.566	13.071	13.158	13.157	13.202	13.478	13.1575	LSR	lipolysis stimulated lipoprotein receptor
ENSG00000105700	12.13	12.029	12.218	12.041	12.272	12.259	12.147	12.095	12.0855	12.203	KXD1	KxDL motif containing 1
ENSG00000105701	13.917	13.863	14.099	13.787	14.13	14.162	13.884	13.877	13.89	14.007	FKBP8	FKBP prolyl isomerase 8
ENSG00000105705	11.2	11.169	11.229	11.128	11.263	11.252	11.084	11.211	11.1845	11.2315	SUGP1	SURP and G-patch domain containing 1
ENSG00000105707	7.504	7.528	7.805	7.451	6.928	6.95	6.88	6.763	7.516	6.904	HPN	hepsin
ENSG00000105708	9.427	9.516	9.313	9.498	9.601	9.611	9.745	9.667	9.4625	9.639	ZNF14	zinc finger protein 14
ENSG00000105711	10.532	10.356	10.574	10.337	10.623	10.647	10.447	10.424	10.444	10.535	SCN1B	sodium voltage-gated channel beta subunit 1
ENSG00000105717	6.772	6.716	6.641	6.612	6.903	6.922	6.715	6.868	6.6785	6.8855	PBX4	PBX homeobox 4
ENSG00000105722	12.591	12.485	12.499	12.514	12.285	12.304	12.241	12.324	12.5065	12.2945	ERF	ETS2 repressor factor
ENSG00000105723	12.69	12.718	12.729	12.646	12.473	12.455	12.374	12.439	12.704	12.447	GSK3A	glycogen synthase kinase 3 alpha
ENSG00000105726	12.506	12.499	12.466	12.636	12.606	12.583	12.565	12.603	12.5025	12.593	ATP13A1	ATPase 13A1
ENSG00000105732	10.945	10.857	10.943	11.067	10.663	10.685	10.698	10.693	10.944	10.689	ZNF574	zinc finger protein 574
ENSG00000105737	4.933	4.838	4.774	4.748	4.87	4.898	4.762	4.926	4.806	4.884	GRIK5	glutamate ionotropic receptor kainate type subunit 5
ENSG00000105738	11.324	11.519	11.443	11.781	11.115	11.122	11.208	11.402	11.481	11.165	SIPA1L3	signal induced proliferation associated 1 like 3
ENSG00000105750	9.732	9.743	9.67	9.915	9.721	9.827	10.06	10.016	9.7375	9.9215	ZNF85	zinc finger protein 85
ENSG00000105755	9.099	9.068	9.182	9.122	9.289	9.277	9.102	9.113	9.1105	9.195	ETHE1	ETHE1 persulfide dioxygenase
ENSG00000105767	9.472	9.331	9.394	9.351	9.39	9.391	9.176	9.312	9.3725	9.351	CADM4	cell adhesion molecule 4
ENSG00000105771	11.8	11.752	11.773	11.647	11.588	11.623	11.517	11.586	11.7625	11.587	SMG9	SMG9 nonsense mediated mRNA decay factor
ENSG00000105778	13.053	13.025	13.074	13.237	12.988	13.033	13.01	12.923	13.0635	12.999	AVL9	AVL9 cell migration associated
ENSG00000105784	6.607	6.694	6.688	6.854	5.558	5.682	5.864	5.6	6.691	5.641	RUNDC3B	RUN domain containing 3B
ENSG00000105792	4.243	4.419	4.239	4.317	4.158	4.189	4.363	4.283	4.28	4.236	CFAP69	cilia and flagella associated protein 69
ENSG00000105793	10.807	10.821	10.688	10.802	10.526	10.563	10.634	10.536	10.8045	10.5495	GTPBP10	GTP binding protein 10
ENSG00000105808	7.376	6.743	7.41	7.038	6.731	6.879	6.874	6.485	7.207	6.8025	RASA4	RAS p21 protein activator 4
ENSG00000105810	10.397	10.53	10.313	10.807	8.967	9.05	9.28	9.211	10.4635	9.1305	CDK6	cyclin dependent kinase 6
ENSG00000105819	11.868	11.863	11.761	11.718	12.024	12.025	12.062	12.041	11.812	12.033	PMPCB	peptidase, mitochondrial processing subunit beta
ENSG00000105821	12.288	12.324	12.16	12.223	11.969	11.968	12.125	12.155	12.2555	12.047	DNAJC2	DnaJ heat shock protein family (Hsp40) member C2
ENSG00000105825	8.008	7.859	8.056	7.893	6.053	6.038	6.318	6.113	7.9505	6.083	TFPI2	tissue factor pathway inhibitor 2
ENSG00000105829	9.47	9.377	9.359	9.317	9.292	9.207	9.199	9.232	9.368	9.2195	BET1	Bet1 golgi vesicular membrane trafficking protein
ENSG00000105835	12.554	12.647	12.519	12.585	12.415	12.424	12.558	12.54	12.5695	12.482	NAMPT	nicotinamide phosphoribosyltransferase
ENSG00000105849	10.501	10.573	10.571	10.586	10.181	10.208	10.321	10.348	10.572	10.2645	POLR1F	RNA polymerase I subunit F
ENSG00000105852	4.048	3.98	3.947	3.994	3.716	3.669	3.939	3.76	3.987	3.738	PON3	paraoxonase 3
ENSG00000105854	11.185	11.202	11.202	11.052	11.07	11.196	11.194	11.093	11.1935	11.1435	PON2	paraoxonase 2
ENSG00000105855	5.651	5.531	5.576	5.765	4.972	5.024	5.355	5.038	5.6135	5.031	ITGB8	integrin subunit beta 8
ENSG00000105856	11.013	11.002	10.897	11.038	10.418	10.582	10.694	10.569	11.0075	10.5755	HBP1	HMG-box transcription factor 1
ENSG00000105865	10.138	10.044	10.007	10.004	10.012	10.052	10.153	10.061	10.0255	10.0565	DUS4L	dihydrouridine synthase 4 like
ENSG00000105866	9.03	9.085	8.792	9.294	8.682	8.716	8.989	8.962	9.0575	8.839	SP4	Sp4 transcription factor
ENSG00000105875	9.873	9.764	9.936	9.829	9.924	9.749	9.884	9.813	9.851	9.8485	WDR91	WD repeat domain 91
ENSG00000105877	5.033	5.122	5.365	5.306	5.139	4.891	4.717	4.93	5.214	4.9105	DNAH11	dynein axonemal heavy chain 11
ENSG00000105879	11.49	11.639	11.276	11.619	11.016	11.092	11.411	11.492	11.5545	11.2515	CBLL1	Cbl proto-oncogene like 1
ENSG00000105880	2.887	2.854	3.033	2.878	2.807	2.808	2.828	2.843	2.8825	2.818	DLX5	distal-less homeobox 5
ENSG00000105887	14.4	14.49	14.394	14.51	14.09	14.099	14.224	14.214	14.445	14.1565	MTPN	myotrophin
ENSG00000105889	-1.317	-1.366	-1.367	-1.368	-1.367	-1.366	-1.366	-1.368	-1.3665	-1.3665	STEAP1B	STEAP family member 1B
ENSG00000105894	-1.724	-1.712	-1.725	-1.725	-1.712	-1.724	-1.724	-1.725	-1.7245	-1.724	PTN	pleiotrophin
ENSG00000105926	10.136	10.316	10.357	10.326	10.09	9.935	10.123	10.126	10.321	10.1065	PALS2	protein associated with LIN7 2, MAGUK p55 family member
ENSG00000105928	-1.09	-1.122	-1.124	-1.115	-1.112	-1.123	-1.123	-1.089	-1.1185	-1.1175	GSDME	gasdermin E
ENSG00000105929	8.374	8.375	8.48	8.258	8.379	8.315	8.272	8.237	8.3745	8.2935	ATP6V0A4	ATPase H+ transporting V0 subunit a4
ENSG00000105939	11.921	12.027	11.991	12.27	12.027	11.991	12.055	12.114	12.009	12.041	ZC3HAV1	zinc finger CCCH-type containing, antiviral 1
ENSG00000105948	9.997	10.109	10.103	10.107	10.101	10.203	10.214	10.241	10.105	10.2085	IFT56	intraflagellar transport 56
ENSG00000105953	13.054	13.071	13.035	13.242	12.847	12.788	12.851	12.909	13.0625	12.849	OGDH	oxoglutarate dehydrogenase
ENSG00000105963	10.975	11.077	11.215	11.041	11.374	11.359	11.188	11.204	11.059	11.2815	ADAP1	ArfGAP with dual PH domains 1
ENSG00000105967	0.217	0.218	0.281	0.313	0.217	0.237	0.238	0.222	0.2495	0.2295	TFEC	transcription factor EC
ENSG00000105968	13.962	13.894	14.033	13.716	13.892	13.926	13.75	13.694	13.928	13.821	H2AZ2	H2A.Z variant histone 2
ENSG00000105971	10.505	10.591	10.37	10.179	10.657	10.647	10.795	10.721	10.4375	10.689	CAV2	caveolin 2
ENSG00000105974	10.906	10.903	10.949	10.922	11.41	11.42	11.437	11.434	10.914	11.427	CAV1	caveolin 1
ENSG00000105976	11.492	11.617	11.605	11.847	11.215	11.177	11.403	11.354	11.611	11.2845	MET	MET proto-oncogene, receptor tyrosine kinase
ENSG00000105982	8.748	8.953	9.075	8.724	8.688	8.711	8.66	8.719	8.8505	8.6995	RNF32	ring finger protein 32
ENSG00000105983	13.834	13.898	13.716	14.06	13.399	13.425	13.568	13.592	13.866	13.4965	LMBR1	limb development membrane protein 1
ENSG00000105988	-0.438	-0.459	-0.459	-0.441	-0.459	-0.459	-0.398	-0.441	-0.45	-0.45	NA	NA
ENSG00000105991	3.908	3.987	3.99	4.095	3.75	3.748	3.717	3.74	3.9885	3.744	HOXA1	homeobox A1
ENSG00000105993	13.83	13.877	13.742	13.88	13.504	13.606	13.791	13.734	13.8535	13.67	DNAJB6	DnaJ heat shock protein family (Hsp40) member B6
ENSG00000105996	1.726	1.687	1.702	1.762	1.798	1.685	1.728	1.73	1.714	1.729	HOXA2	homeobox A2
ENSG00000105997	5.154	5.059	5.121	5.351	5.183	5.254	5.394	4.949	5.1375	5.2185	HOXA3	homeobox A3
ENSG00000106003	11.42	11.33	11.491	11.301	11.328	11.286	11.189	11.084	11.375	11.2375	LFNG	LFNG O-fucosylpeptide 3-beta-N-acetylglucosaminyltransferase
ENSG00000106004	7.694	7.561	7.66	7.599	8.166	8.155	8.051	7.931	7.6295	8.103	HOXA5	homeobox A5
ENSG00000106006	5.278	5.298	5.234	5.547	5.456	5.529	5.623	5.708	5.288	5.576	HOXA6	homeobox A6
ENSG00000106009	12.338	12.266	12.416	12.275	12.434	12.438	12.28	12.289	12.3065	12.3615	BRAT1	BRCA1 associated ATM activator 1
ENSG00000106012	12.117	12.263	12.165	12.443	12.096	12.075	12.148	12.166	12.214	12.122	IQCE	IQ motif containing E
ENSG00000106018	5.849	5.991	6.021	5.6	5.448	5.509	5.553	5.32	5.92	5.4785	VIPR2	vasoactive intestinal peptide receptor 2
ENSG00000106025	7.704	7.687	7.406	7.602	5.678	5.702	5.685	5.832	7.6445	5.6935	TSPAN12	tetraspanin 12
ENSG00000106028	13.346	13.282	13.371	13.105	13.249	13.271	13.138	13.047	13.314	13.1935	SSBP1	single stranded DNA binding protein 1
ENSG00000106031	5.814	5.97	5.649	5.815	6.229	6.183	6.314	6.537	5.8145	6.2715	HOXA13	homeobox A13
ENSG00000106034	0.011	0.011	0.03	0.01	0.053	0.053	0.075	0.011	0.011	0.053	CPED1	cadherin like and PC-esterase domain containing 1
ENSG00000106038	0.495	0.495	0.534	0.539	0.495	0.539	0.559	0.532	0.5145	0.5355	EVX1	even-skipped homeobox 1
ENSG00000106049	11.296	11.331	11.289	11.261	11.2	11.244	11.246	11.23	11.2925	11.237	HIBADH	3-hydroxyisobutyrate dehydrogenase
ENSG00000106052	12.799	12.829	12.744	12.854	12.607	12.529	12.641	12.631	12.814	12.619	TAX1BP1	Tax1 binding protein 1
ENSG00000106066	4.53	4.581	4.73	4.594	4.055	4.182	4.027	4.056	4.5875	4.0555	CPVL	carboxypeptidase vitellogenic like
ENSG00000106069	0.414	0.4	0.406	0.416	0.385	0.368	0.403	0.367	0.41	0.3765	CHN2	chimerin 2
ENSG00000106070	9.772	9.764	9.676	9.793	9.536	9.43	9.521	9.52	9.768	9.5205	GRB10	growth factor receptor bound protein 10
ENSG00000106077	12.184	12.171	12.218	12.038	12.312	12.337	12.167	12.205	12.1775	12.2585	ABHD11	abhydrolase domain containing 11
ENSG00000106078	10.715	10.745	10.658	10.904	10.6	10.642	10.713	10.811	10.73	10.6775	COBL	cordon-bleu WH2 repeat protein
ENSG00000106080	9.499	9.364	9.255	9.581	9.413	9.425	9.507	9.585	9.4315	9.466	FKBP14	FKBP prolyl isomerase 14
ENSG00000106086	10.654	10.743	10.699	10.843	10.335	10.372	10.491	10.4	10.721	10.386	PLEKHA8	pleckstrin homology domain containing A8
ENSG00000106089	9.404	9.462	9.278	9.372	9.361	9.367	9.227	9.473	9.388	9.364	STX1A	syntaxin 1A
ENSG00000106100	8.455	8.64	8.597	8.714	8.447	8.525	8.384	8.415	8.6185	8.431	NOD1	nucleotide binding oligomerization domain containing 1
ENSG00000106105	13.727	13.713	13.737	13.656	13.527	13.515	13.529	13.483	13.72	13.521	GARS1	glycyl-tRNA synthetase 1
ENSG00000106123	6.639	6.547	6.632	6.873	6.373	6.528	6.491	6.369	6.6355	6.432	EPHB6	EPH receptor B6
ENSG00000106125	7.166	7.113	7.026	7.167	6.87	6.959	6.912	6.996	7.1395	6.9355	MINDY4	MINDY lysine 48 deubiquitinase 4
ENSG00000106128	1.916	1.98	1.868	1.907	1.777	1.777	1.777	1.775	1.9115	1.777	GHRHR	growth hormone releasing hormone receptor
ENSG00000106133	5.086	4.556	5.011	4.787	5.03	5.385	5.27	5.619	4.899	5.3275	NA	NA
ENSG00000106144	12.065	12.113	12.068	12.251	11.976	11.939	12.024	12.052	12.0905	12	CASP2	caspase 2
ENSG00000106153	13.816	13.731	13.989	13.696	13.753	13.773	13.556	13.482	13.7735	13.6545	CHCHD2	coiled-coil-helix-coiled-coil-helix domain containing 2
ENSG00000106211	15.986	15.86	16.224	15.782	16.112	16.104	15.786	15.744	15.923	15.945	HSPB1	heat shock protein family B (small) member 1
ENSG00000106244	13.687	13.655	13.752	13.663	13.427	13.468	13.364	13.358	13.675	13.3955	PDAP1	PDGFA associated protein 1
ENSG00000106245	12.319	12.327	12.417	12.109	12.173	12.202	12.068	11.984	12.323	12.1205	BUD31	BUD31 homolog
ENSG00000106246	9.976	9.851	10.126	10.32	10.142	10.045	9.908	10.129	10.051	10.087	PTCD1	pentatricopeptide repeat domain 1
ENSG00000106258	3.528	3.283	3.382	3.713	3.278	3.219	3.26	3.424	3.455	3.269	CYP3A5	cytochrome P450 family 3 subfamily A member 5
ENSG00000106261	12.255	12.404	12.198	12.683	11.884	11.826	12.078	12.109	12.3295	11.981	ZKSCAN1	zinc finger with KRAB and SCAN domains 1
ENSG00000106263	15.284	15.28	15.235	15.306	15.09	15.087	15.146	15.171	15.282	15.118	EIF3B	eukaryotic translation initiation factor 3 subunit B
ENSG00000106266	11.689	11.725	11.868	11.61	11.606	11.47	11.262	11.479	11.707	11.4745	SNX8	sorting nexin 8
ENSG00000106268	11.039	10.863	11.256	10.855	11.212	11.193	10.842	10.83	10.951	11.0175	NUDT1	nudix hydrolase 1
ENSG00000106278	-1.317	-1.366	-1.367	-1.368	-1.367	-1.366	-1.366	-1.368	-1.3665	-1.3665	PTPRZ1	protein tyrosine phosphatase receptor type Z1
ENSG00000106290	12.348	12.262	12.286	12.439	12.124	12.135	12.144	12.161	12.317	12.1395	TAF6	TATA-box binding protein associated factor 6
ENSG00000106299	12.662	12.75	12.584	12.823	12.328	12.34	12.513	12.554	12.706	12.4265	WASL	WASP like actin nucleation promoting factor
ENSG00000106302	0.256	0.276	0.255	0.307	0.339	0.337	0.256	0.277	0.266	0.307	HYAL4	hyaluronidase 4
ENSG00000106304	1.207	1.254	1.242	1.256	1.149	1.149	1.149	1.148	1.248	1.149	SPAM1	sperm adhesion molecule 1
ENSG00000106305	12.502	12.413	12.552	12.344	12.574	12.574	12.468	12.435	12.4575	12.521	AIMP2	aminoacyl tRNA synthetase complex interacting multifunctional protein 2
ENSG00000106327	0.57	0.557	0.549	0.569	0.532	0.588	0.588	0.544	0.563	0.566	TFR2	transferrin receptor 2
ENSG00000106328	2.764	2.688	2.837	2.757	2.587	2.629	2.779	2.674	2.7605	2.6515	FSCN3	fascin actin-bundling protein 3
ENSG00000106330	9.23	9.355	9.317	9.159	9.279	9.175	9.035	8.998	9.2735	9.105	MOSPD3	motile sperm domain containing 3
ENSG00000106331	-2.083	-2.076	-2.083	-2.083	-2.083	-2.083	-2.083	-2.083	-2.083	-2.083	PAX4	paired box 4
ENSG00000106333	6.884	6.967	7.063	7.096	6.728	6.558	6.291	6.581	7.015	6.5695	PCOLCE	procollagen C-endopeptidase enhancer
ENSG00000106336	5.227	5.253	4.997	4.937	5.146	5.264	5.253	5.055	5.112	5.1995	FBXO24	F-box protein 24
ENSG00000106341	-1.724	-1.699	-1.725	-1.725	-1.724	-1.724	-1.724	-1.725	-1.7245	-1.724	PPP1R17	protein phosphatase 1 regulatory subunit 17
ENSG00000106344	12.122	12.153	12.046	12.072	12.014	12.065	12.143	12.098	12.097	12.0815	RBM28	RNA binding motif protein 28
ENSG00000106346	10.803	10.98	10.834	10.969	10.566	10.583	10.735	10.739	10.9015	10.659	USP42	ubiquitin specific peptidase 42
ENSG00000106348	13.345	13.294	13.352	13.345	13.379	13.414	13.34	13.333	13.345	13.3595	IMPDH1	inosine monophosphate dehydrogenase 1
ENSG00000106351	10.335	10.111	10.498	10.279	10.202	10.204	10.003	9.981	10.307	10.1025	AGFG2	ArfGAP with FG repeats 2
ENSG00000106355	12.495	12.435	12.547	12.207	12.564	12.593	12.473	12.383	12.465	12.5185	LSM5	LSM5 homolog, U6 small nuclear RNA and mRNA degradation associated
ENSG00000106366	5.43	5.481	5.548	5.489	5.859	5.826	5.976	5.932	5.485	5.8955	SERPINE1	serpin family E member 1
ENSG00000106367	13.861	13.796	13.957	13.73	13.618	13.597	13.488	13.441	13.8285	13.5425	AP1S1	adaptor related protein complex 1 subunit sigma 1
ENSG00000106384	-1.366	-1.365	-1.367	-1.367	-1.366	-1.366	-1.366	-1.323	-1.3665	-1.366	MOGAT3	monoacylglycerol O-acyltransferase 3
ENSG00000106392	10.104	10.01	9.955	9.981	10.225	10.131	10.271	10.171	9.9955	10.198	C1GALT1	core 1 synthase, glycoprotein-N-acetylgalactosamine 3-beta-galactosyltransferase 1
ENSG00000106397	13.637	13.59	13.55	13.649	13.507	13.479	13.468	13.527	13.6135	13.493	PLOD3	procollagen-lysine,2-oxoglutarate 5-dioxygenase 3
ENSG00000106399	11.971	11.891	12.141	11.612	12.058	12.093	11.787	11.759	11.931	11.9225	RPA3	replication protein A3
ENSG00000106400	11.795	11.689	12.01	11.638	11.786	11.803	11.472	11.427	11.742	11.629	ZNHIT1	zinc finger HIT-type containing 1
ENSG00000106404	7.959	7.932	7.757	7.825	8.136	8.094	8.018	7.978	7.8785	8.056	CLDN15	claudin 15
ENSG00000106410	-0.647	-0.602	-0.628	-0.647	-0.647	-0.605	-0.647	-0.647	-0.6375	-0.647	NOBOX	NOBOX oogenesis homeobox
ENSG00000106415	10.106	10.245	9.917	10.262	10.065	10.116	10.205	10.368	10.1755	10.1605	GLCCI1	glucocorticoid induced 1
ENSG00000106443	11.756	11.752	11.765	11.742	11.593	11.627	11.606	11.562	11.754	11.5995	PHF14	PHD finger protein 14
ENSG00000106459	10.533	10.47	10.477	10.507	10.537	10.456	10.458	10.536	10.492	10.497	NRF1	nuclear respiratory factor 1
ENSG00000106460	11.099	11.226	11.018	11.227	10.917	10.984	11.049	11.073	11.1625	11.0165	TMEM106B	transmembrane protein 106B
ENSG00000106462	12.646	12.648	12.601	12.529	12.315	12.359	12.415	12.415	12.6235	12.387	EZH2	enhancer of zeste 2 polycomb repressive complex 2 subunit
ENSG00000106477	10.628	10.644	10.573	10.671	10.451	10.413	10.425	10.485	10.636	10.438	CEP41	centrosomal protein 41
ENSG00000106479	9.216	9.529	9.143	9.231	8.528	8.888	8.952	8.667	9.2235	8.7775	ZNF862	zinc finger protein 862
ENSG00000106483	-1.173	-1.203	-1.191	-1.176	-1.203	-1.203	-1.203	-1.205	-1.1835	-1.203	SFRP4	secreted frizzled related protein 4
ENSG00000106484	13.046	13.084	13.008	13.037	12.642	12.684	12.727	12.725	13.0415	12.7045	MEST	mesoderm specific transcript
ENSG00000106524	9.367	9.423	9.242	9.276	9.534	9.546	9.597	9.494	9.3215	9.54	ANKMY2	ankyrin repeat and MYND domain containing 2
ENSG00000106526	8.33	8.385	8.335	8.248	8.062	8.313	7.951	8.354	8.3325	8.1875	ACTR3C	actin related protein 3C
ENSG00000106536	1.824	1.809	1.756	1.933	1.731	1.709	1.752	1.707	1.8165	1.72	POU6F2	POU class 6 homeobox 2
ENSG00000106537	14.067	14.063	14.026	13.89	13.874	13.916	13.96	13.907	14.0445	13.9115	TSPAN13	tetraspanin 13
ENSG00000106538	1.573	1.535	1.586	1.578	1.632	1.642	1.668	1.554	1.5755	1.637	RARRES2	retinoic acid receptor responder 2
ENSG00000106541	13.901	13.807	13.839	13.687	13.754	13.767	13.775	13.679	13.823	13.7605	AGR2	anterior gradient 2, protein disulphide isomerase family member
ENSG00000106546	10.057	10.223	9.918	10.666	9.555	9.62	9.982	9.963	10.14	9.7915	AHR	aryl hydrocarbon receptor
ENSG00000106554	13.208	13.195	13.242	13.09	13.046	13.079	13.047	13.032	13.2015	13.0465	CHCHD3	coiled-coil-helix-coiled-coil-helix domain containing 3
ENSG00000106560	0.455	0.417	0.433	0.472	0.396	0.417	0.396	0.395	0.444	0.396	GIMAP2	GTPase, IMAP family member 2
ENSG00000106565	0.936	0.897	1.009	0.967	0.897	0.955	0.919	0.896	0.9515	0.908	TMEM176B	transmembrane protein 176B
ENSG00000106571	9.827	9.836	9.709	10.048	9.607	9.503	9.67	9.683	9.8315	9.6385	GLI3	GLI family zinc finger 3
ENSG00000106588	13.139	13.03	13.316	12.94	13.063	13.051	12.8	12.713	13.0845	12.9255	PSMA2	proteasome 20S subunit alpha 2
ENSG00000106591	11.466	11.405	11.493	11.31	11.526	11.5	11.442	11.38	11.4355	11.471	MRPL32	mitochondrial ribosomal protein L32
ENSG00000106603	11.371	11.344	11.452	11.33	10.975	11.028	11	10.951	11.3575	10.9875	COA1	cytochrome c oxidase assembly factor 1
ENSG00000106605	11.161	11.082	11.21	10.938	10.465	10.441	10.294	10.325	11.1215	10.383	BLVRA	biliverdin reductase A
ENSG00000106608	11.325	11.335	11.364	11.507	11.282	11.239	11.156	11.238	11.3495	11.2385	URGCP	upregulator of cell proliferation
ENSG00000106609	12.783	12.753	12.736	12.792	12.599	12.565	12.654	12.666	12.768	12.6265	TMEM248	transmembrane protein 248
ENSG00000106610	1.405	1.406	1.403	1.402	1.405	1.405	1.942	1.402	1.404	1.405	NA	NA
ENSG00000106615	13.135	13.088	13.122	12.784	12.853	12.854	12.829	12.794	13.105	12.841	RHEB	Ras homolog, mTORC1 binding
ENSG00000106617	10.555	10.476	10.45	10.484	10.177	10.04	10.113	10.082	10.48	10.0975	PRKAG2	protein kinase AMP-activated non-catalytic subunit gamma 2
ENSG00000106624	7.249	7.16	7.291	7.265	6.936	6.9	6.609	6.639	7.257	6.7695	AEBP1	AE binding protein 1
ENSG00000106628	13.277	13.224	13.343	13.196	13.391	13.412	13.233	13.23	13.2505	13.312	POLD2	DNA polymerase delta 2, accessory subunit
ENSG00000106631	4.38	4.418	4.512	4.387	4.64	4.739	4.613	4.736	4.4025	4.688	MYL7	myosin light chain 7
ENSG00000106633	3.834	3.663	3.822	3.751	3.917	4.035	3.801	3.893	3.7865	3.905	GCK	glucokinase
ENSG00000106635	11.945	11.835	12.001	11.823	11.738	11.736	11.672	11.609	11.89	11.704	BCL7B	BAF chromatin remodeling complex subunit BCL7B
ENSG00000106636	13.271	13.238	13.357	13.291	13.14	13.156	13.026	13.023	13.281	13.083	YKT6	YKT6 v-SNARE homolog
ENSG00000106638	12.075	11.981	12.123	12.085	12.031	12.025	11.941	11.962	12.08	11.9935	TBL2	transducin beta like 2
ENSG00000106648	-0.55	-0.495	-0.502	-0.551	-0.537	-0.55	-0.55	-0.551	-0.526	-0.55	GALNTL5	polypeptide N-acetylgalactosaminyltransferase like 5
ENSG00000106665	5.426	5.261	5.118	5.491	5.292	5.23	5.236	5.506	5.3435	5.264	CLIP2	CAP-Gly domain containing linker protein 2
ENSG00000106682	15.225	15.196	15.152	15.248	14.902	14.922	14.972	14.991	15.2105	14.947	EIF4H	eukaryotic translation initiation factor 4H
ENSG00000106683	11.96	11.997	12.062	12.086	11.828	11.9	11.828	11.854	12.0295	11.841	LIMK1	LIM domain kinase 1
ENSG00000106686	5.795	5.687	5.926	5.708	6.021	5.884	5.848	5.676	5.7515	5.866	SPATA6L	spermatogenesis associated 6 like
ENSG00000106688	8.596	8.627	8.518	8.601	6.243	6.097	6.179	6.105	8.5985	6.142	SLC1A1	solute carrier family 1 member 1
ENSG00000106689	7.775	7.656	7.726	7.777	7.969	7.917	7.996	8	7.7505	7.9825	LHX2	LIM homeobox 2
ENSG00000106692	11.587	11.594	11.628	11.684	11.493	11.431	11.716	11.714	11.611	11.6035	FKTN	fukutin
ENSG00000106701	8.899	8.96	8.888	9.204	8.969	8.968	9.359	9.374	8.9295	9.164	FSD1L	fibronectin type III and SPRY domain containing 1 like
ENSG00000106714	5.401	5.477	5.234	5.341	5.485	5.676	5.733	5.582	5.371	5.629	CNTNAP3	contactin associated protein family member 3
ENSG00000106723	13.64	13.716	13.555	13.857	13.265	13.296	13.502	13.542	13.678	13.399	SPIN1	spindlin 1
ENSG00000106733	9.179	9.089	9.107	8.924	9.266	9.233	9.255	9.237	9.098	9.246	NMRK1	nicotinamide riboside kinase 1
ENSG00000106771	12.79	12.842	12.827	13.019	12.786	12.779	12.9	12.899	12.8345	12.8425	TMEM245	transmembrane protein 245
ENSG00000106772	6.136	5.602	5.635	6.3	5.736	5.125	5.379	5.105	5.8855	5.252	PRUNE2	prune homolog 2 with BCH domain
ENSG00000106780	12.252	12.346	12.171	12.415	12.031	12.05	12.233	12.303	12.299	12.1415	MEGF9	multiple EGF like domains 9
ENSG00000106785	11.014	11.077	11.012	11.189	11.554	11.572	11.594	11.618	11.0455	11.583	TRIM14	tripartite motif containing 14
ENSG00000106789	9.464	9.571	9.461	9.642	9.936	9.794	9.879	9.92	9.5175	9.8995	CORO2A	coronin 2A
ENSG00000106799	11.865	12.176	11.828	12.235	12.065	11.857	12.005	11.998	12.0205	12.0015	TGFBR1	transforming growth factor beta receptor 1
ENSG00000106803	12.666	12.578	12.742	12.468	12.754	12.756	12.625	12.525	12.622	12.6895	SEC61B	SEC61 translocon subunit beta
ENSG00000106804	8.335	8.669	8.329	8.607	8.177	8.39	8.212	8.344	8.471	8.278	C5	complement C5
ENSG00000106823	-0.807	-0.853	-0.854	-0.854	-0.816	-0.853	-0.834	-0.839	-0.8535	-0.8365	ECM2	extracellular matrix protein 2
ENSG00000106829	7.464	7.414	7.691	7.803	8.43	8.539	8.817	8.463	7.5775	8.501	TLE4	TLE family member 4, transcriptional corepressor
ENSG00000106852	7.035	7.333	7.045	7.297	7.478	7.347	7.434	7.554	7.171	7.456	LHX6	LIM homeobox 6
ENSG00000106853	10.964	10.929	11.016	10.835	10.633	10.611	10.658	10.678	10.9465	10.6455	PTGR1	prostaglandin reductase 1
ENSG00000106868	10.949	11.051	10.811	11.022	10.508	10.544	10.702	10.65	10.9855	10.597	SUSD1	sushi domain containing 1
ENSG00000106927	6.772	6.816	6.864	6.626	6.239	6.261	6.311	6.365	6.794	6.286	AMBP	alpha-1-microglobulin/bikunin precursor
ENSG00000106948	9.237	9.417	9.493	9.482	9.479	9.374	9.271	9.518	9.4495	9.4265	AKNA	AT-hook transcription factor
ENSG00000106952	-1.366	-1.366	-1.351	-1.368	-1.366	-1.334	-1.366	-1.368	-1.366	-1.366	TNFSF8	TNF superfamily member 8
ENSG00000106976	9.427	9.353	8.931	9.317	9.533	9.424	9.037	9.283	9.335	9.3535	DNM1	dynamin 1
ENSG00000106991	6.257	6.389	6.247	6.374	6.154	6.112	6.146	6.106	6.3155	6.129	ENG	endoglin
ENSG00000106992	10.701	10.591	10.842	10.492	11.223	11.264	10.971	10.963	10.646	11.097	AK1	adenylate kinase 1
ENSG00000106993	10.605	10.523	10.503	10.444	10.348	10.334	10.414	10.343	10.513	10.3455	CDC37L1	cell division cycle 37 like 1, HSP90 cochaperone
ENSG00000107014	7.284	7.326	7.342	7.105	6.994	6.901	6.934	6.853	7.305	6.9175	RLN2	relaxin 2
ENSG00000107018	4.369	4.515	4.645	4.522	4.436	4.382	4.233	4.43	4.5185	4.406	RLN1	relaxin 1
ENSG00000107020	9.236	9.275	9.339	9.095	9.449	9.495	9.264	9.287	9.2555	9.368	PLGRKT	plasminogen receptor with a C-terminal lysine
ENSG00000107021	11.598	11.568	11.585	11.819	11.578	11.488	11.65	11.625	11.5915	11.6015	TBC1D13	TBC1 domain family member 13
ENSG00000107036	10.747	10.622	10.528	10.858	10.312	10.367	10.491	10.589	10.6845	10.429	RIC1	RIC1 homolog, RAB6A GEF complex partner 1
ENSG00000107077	10.21	10.236	10.238	10.286	10.063	10.077	10.168	10.178	10.237	10.1225	KDM4C	lysine demethylase 4C
ENSG00000107099	9.85	9.997	9.945	10.118	9.629	9.518	9.681	9.644	9.971	9.6365	DOCK8	dedicator of cytokinesis 8
ENSG00000107104	10.06	10.008	10.035	9.949	10.071	10.148	10.104	10.005	10.0215	10.0875	KANK1	KN motif and ankyrin repeat domains 1
ENSG00000107105	6.536	6.563	6.46	6.648	6.729	6.825	6.996	6.881	6.5495	6.853	ELAVL2	ELAV like RNA binding protein 2
ENSG00000107130	12.14	12.125	12.202	12.177	12.293	12.27	12.157	12.202	12.1585	12.236	NCS1	neuronal calcium sensor 1
ENSG00000107140	11.423	11.328	11.353	11.297	11.343	11.235	11.306	11.284	11.3405	11.295	TESK1	testis associated actin remodelling kinase 1
ENSG00000107147	2.276	2.241	2.303	2.27	2.368	2.394	2.369	2.476	2.273	2.3815	KCNT1	potassium sodium-activated channel subfamily T member 1
ENSG00000107159	3.366	3.014	3.28	3.214	3.111	3.169	3.19	3.079	3.247	3.14	CA9	carbonic anhydrase 9
ENSG00000107164	13.314	13.363	13.244	13.344	13.067	13.03	13.232	13.234	13.329	13.1495	FUBP3	far upstream element binding protein 3
ENSG00000107165	3.23	3.303	3.167	3.221	3.135	3.096	3.059	3.077	3.2255	3.0865	TYRP1	tyrosinase related protein 1
ENSG00000107175	11.523	11.426	11.562	11.406	11.429	11.444	11.243	11.286	11.4745	11.3575	CREB3	cAMP responsive element binding protein 3
ENSG00000107185	11.535	11.566	11.486	11.73	11.511	11.384	11.57	11.647	11.5505	11.5405	RGP1	RGP1 homolog, RAB6A GEF complex partner 1
ENSG00000107186	10.014	10.089	9.889	10.198	9.903	9.957	10.129	10.12	10.0515	10.0385	MPDZ	multiple PDZ domain crumbs cell polarity complex component
ENSG00000107187	2.972	3.057	3.098	2.94	3.055	3.077	3.188	3.018	3.0145	3.066	LHX3	LIM homeobox 3
ENSG00000107201	7.769	7.682	7.47	7.862	7.955	8.072	8.099	8.128	7.7255	8.0855	RIGI	RNA sensor RIG-I
ENSG00000107223	14.245	14.16	14.459	14.029	14.346	14.352	14.056	14.04	14.2025	14.201	EDF1	endothelial differentiation related factor 1
ENSG00000107242	7.125	7.233	7.152	7.258	6.885	6.836	6.97	6.961	7.1925	6.923	PIP5K1B	phosphatidylinositol-4-phosphate 5-kinase type 1 beta
ENSG00000107249	4.796	4.748	4.764	4.699	4.409	4.663	4.534	4.628	4.756	4.581	GLIS3	GLIS family zinc finger 3
ENSG00000107262	13.035	12.96	13.144	12.848	13.04	13.051	12.879	12.808	12.9975	12.9595	BAG1	BAG cochaperone 1
ENSG00000107263	12.617	12.649	12.533	12.856	12.348	12.37	12.472	12.521	12.633	12.421	RAPGEF1	Rap guanine nucleotide exchange factor 1
ENSG00000107281	13.443	13.313	13.555	13.231	13.523	13.542	13.328	13.254	13.378	13.4255	NPDC1	neural proliferation, differentiation and control 1
ENSG00000107282	7.021	7.401	7.048	7.178	6.549	6.534	6.686	6.418	7.113	6.5415	APBA1	amyloid beta precursor protein binding family A member 1
ENSG00000107290	12.082	12.102	12.101	12.308	12.103	12.047	12.169	12.158	12.1015	12.1305	SETX	senataxin
ENSG00000107317	2.42	2.337	2.361	2.332	2.574	2.461	2.606	2.46	2.349	2.5175	PTGDS	prostaglandin D2 synthase
ENSG00000107331	13.668	13.545	13.581	13.355	13.34	13.328	13.152	13.297	13.563	13.3125	ABCA2	ATP binding cassette subfamily A member 2
ENSG00000107338	11.177	11.127	11.222	11.201	11.182	11.189	11.091	11.138	11.189	11.16	SHB	SH2 domain containing adaptor protein B
ENSG00000107341	12.735	12.729	12.761	12.696	12.562	12.571	12.564	12.576	12.732	12.5675	UBE2R2	ubiquitin conjugating enzyme E2 R2
ENSG00000107362	10.462	10.587	10.404	10.455	10.635	10.665	10.84	10.79	10.4585	10.7275	ABHD17B	abhydrolase domain containing 17B, depalmitoylase
ENSG00000107371	11.322	11.167	11.2	11.053	11.329	11.394	11.269	11.297	11.1835	11.313	EXOSC3	exosome component 3
ENSG00000107372	12.61	12.63	12.574	12.534	12.411	12.452	12.503	12.511	12.592	12.4775	ZFAND5	zinc finger AN1-type containing 5
ENSG00000107404	11.873	11.879	11.885	11.79	11.98	12.001	11.924	11.945	11.876	11.9625	DVL1	dishevelled segment polarity protein 1
ENSG00000107438	12.048	11.998	12.107	11.968	12.019	12.047	11.931	11.901	12.023	11.975	PDLIM1	PDZ and LIM domain 1
ENSG00000107443	10.528	10.655	10.479	10.591	10.426	10.384	10.57	10.587	10.5595	10.498	CCNJ	cyclin J
ENSG00000107485	15.838	15.858	15.853	15.908	15.752	15.768	15.795	15.815	15.8555	15.7815	GATA3	GATA binding protein 3
ENSG00000107518	9.17	9.257	9.188	9.253	7.173	7.044	7.221	7.279	9.2205	7.197	ATRNL1	attractin like 1
ENSG00000107521	10.357	10.324	10.452	10.432	10.474	10.518	10.446	10.489	10.3945	10.4815	HPS1	HPS1 biogenesis of lysosomal organelles complex 3 subunit 1
ENSG00000107537	10.777	10.772	10.848	10.68	11.285	11.386	11.286	11.272	10.7745	11.2855	PHYH	phytanoyl-CoA 2-hydroxylase
ENSG00000107551	3.739	3.623	3.737	3.918	3.618	3.716	3.606	3.679	3.738	3.6485	RASSF4	Ras association domain family member 4
ENSG00000107554	10.472	10.407	10.372	10.617	10.445	10.404	10.547	10.529	10.4395	10.487	DNMBP	dynamin binding protein
ENSG00000107560	9.409	9.661	9.286	9.647	9.521	9.422	9.742	9.75	9.528	9.6315	RAB11FIP2	RAB11 family interacting protein 2
ENSG00000107562	10.186	10.065	10.061	10.135	9.762	9.846	9.847	9.846	10.1	9.846	CXCL12	C-X-C motif chemokine ligand 12
ENSG00000107566	12.006	12.053	11.966	12.103	11.908	11.903	12.062	12.075	12.0295	11.985	ERLIN1	ER lipid raft associated 1
ENSG00000107581	13.558	13.549	13.566	13.334	13.432	13.425	13.485	13.436	13.5535	13.434	EIF3A	eukaryotic translation initiation factor 3 subunit A
ENSG00000107611	-1.712	-1.724	-1.725	-1.725	-1.724	-1.712	-1.724	-1.725	-1.7245	-1.724	CUBN	cubilin
ENSG00000107614	7.528	7.554	7.359	7.866	7.204	7.522	7.328	7.421	7.541	7.3745	TRDMT1	tRNA aspartic acid methyltransferase 1
ENSG00000107625	11.518	11.539	11.491	11.46	11.583	11.638	11.577	11.514	11.5045	11.58	DDX50	DExD-box helicase 50
ENSG00000107643	10.525	10.541	10.36	10.522	10.38	10.349	10.555	10.66	10.5235	10.4675	MAPK8	mitogen-activated protein kinase 8
ENSG00000107651	12.586	12.625	12.545	12.649	12.499	12.559	12.691	12.729	12.6055	12.625	SEC23IP	SEC23 interacting protein
ENSG00000107669	11.018	11.07	10.96	11.256	10.9	10.954	11.176	11.189	11.044	11.065	ATE1	arginyltransferase 1
ENSG00000107672	10.958	10.929	10.884	10.652	11.059	11.03	10.997	10.907	10.9065	11.0135	NSMCE4A	NSE4 homolog A, SMC5-SMC6 complex component
ENSG00000107679	10.508	10.528	10.444	10.759	10.414	10.478	10.72	10.653	10.518	10.5655	PLEKHA1	pleckstrin homology domain containing A1
ENSG00000107719	6.426	6.214	6.352	6.374	6.436	6.259	6.174	6.246	6.363	6.2525	PALD1	phosphatase domain containing paladin 1
ENSG00000107731	7.061	7.368	7.07	7.467	7.504	7.482	7.565	7.494	7.219	7.499	UNC5B	unc-5 netrin receptor B
ENSG00000107736	2.003	1.999	1.918	1.976	2.008	2.068	1.921	2.223	1.9875	2.038	CDH23	cadherin related 23
ENSG00000107738	4.182	3.844	4.02	3.906	3.681	3.628	3.549	3.592	3.963	3.61	VSIR	V-set immunoregulatory receptor
ENSG00000107742	8.016	7.969	8.2	7.559	8.281	8.364	8.076	7.902	7.9925	8.1785	SPOCK2	SPARC (osteonectin), cwcv and kazal like domains proteoglycan 2
ENSG00000107745	11.645	11.647	11.647	11.542	11.528	11.551	11.57	11.553	11.646	11.552	MICU1	mitochondrial calcium uptake 1
ENSG00000107758	11.817	11.876	11.747	11.776	11.644	11.668	11.718	11.785	11.7965	11.693	PPP3CB	protein phosphatase 3 catalytic subunit beta
ENSG00000107771	10.884	11.004	10.768	11.246	10.876	11.026	11.187	11.33	10.944	11.1065	CCSER2	coiled-coil serine rich protein 2
ENSG00000107779	11.136	11.211	11.124	11.331	11.05	11.179	11.412	11.401	11.1735	11.29	BMPR1A	bone morphogenetic protein receptor type 1A
ENSG00000107789	10.388	10.361	10.345	10.35	10.437	10.476	10.524	10.511	10.3555	10.4935	MINPP1	multiple inositol-polyphosphate phosphatase 1
ENSG00000107796	8.154	8.166	8.285	8.035	8.43	8.423	8.303	8.251	8.16	8.363	ACTA2	actin alpha 2, smooth muscle
ENSG00000107798	12.169	12.175	12.106	12.162	12.333	12.364	12.461	12.435	12.1655	12.3995	LIPA	lipase A, lysosomal acid type
ENSG00000107807	-2.076	-2.082	-2.083	-2.083	-2.083	-2.083	-2.083	-2.083	-2.0825	-2.083	TLX1	T cell leukemia homeobox 1
ENSG00000107815	11.035	10.992	11.035	11.036	11.27	11.178	11.112	11.181	11.035	11.1795	TWNK	twinkle mtDNA helicase
ENSG00000107816	11.387	11.385	11.417	11.263	11.738	11.699	11.619	11.582	11.386	11.659	LZTS2	leucine zipper tumor suppressor 2
ENSG00000107819	8.766	8.883	8.575	8.585	8.915	8.96	8.989	8.909	8.6755	8.9375	SFXN3	sideroflexin 3
ENSG00000107821	10.161	10.085	10.242	10.04	10.471	10.48	10.252	10.239	10.123	10.3615	KAZALD1	Kazal type serine peptidase inhibitor domain 1
ENSG00000107829	11.545	11.46	11.513	11.46	11.407	11.433	11.423	11.498	11.4865	11.428	FBXW4	F-box and WD repeat domain containing 4
ENSG00000107831	0.75	0.751	0.718	0.741	0.763	0.767	0.773	0.757	0.7455	0.765	FGF8	fibroblast growth factor 8
ENSG00000107833	11.361	11.261	11.548	11.164	11.749	11.765	11.502	11.472	11.311	11.6255	NPM3	nucleophosmin/nucleoplasmin 3
ENSG00000107854	12.103	12.141	11.964	12.229	11.753	11.767	11.998	12.008	12.122	11.8825	TNKS2	tankyrase 2
ENSG00000107859	-2.083	-2.082	-2.083	-2.083	-2.083	-2.076	-2.083	-2.083	-2.083	-2.083	PITX3	paired like homeodomain 3
ENSG00000107862	12.57	12.565	12.66	12.712	12.478	12.469	12.286	12.418	12.615	12.4435	GBF1	golgi brefeldin A resistant guanine nucleotide exchange factor 1
ENSG00000107863	11.673	11.721	11.604	11.911	11.69	11.666	11.777	11.99	11.697	11.7335	ARHGAP21	Rho GTPase activating protein 21
ENSG00000107864	6.855	7.122	6.902	7.033	6.887	6.901	7.058	7.128	6.9675	6.9795	CPEB3	cytoplasmic polyadenylation element binding protein 3
ENSG00000107872	9.648	9.441	9.746	9.396	9.994	10.044	9.802	9.658	9.5445	9.898	FBXL15	F-box and leucine rich repeat protein 15
ENSG00000107874	10.623	10.543	10.761	10.568	10.827	10.743	10.646	10.612	10.5955	10.6945	CUEDC2	CUE domain containing 2
ENSG00000107882	10.354	10.396	10.283	10.373	10.314	10.282	10.348	10.249	10.3635	10.298	SUFU	SUFU negative regulator of hedgehog signaling
ENSG00000107890	10.09	9.962	9.971	9.962	10.023	10.027	10.142	10.02	9.9665	10.025	ANKRD26	ankyrin repeat domain containing 26
ENSG00000107897	12.342	12.409	12.246	12.461	12.263	12.248	12.41	12.437	12.3755	12.3365	ACBD5	acyl-CoA binding domain containing 5
ENSG00000107902	8.833	8.803	9.08	8.717	9.119	9.269	9.215	9.076	8.818	9.167	LHPP	phospholysine phosphohistidine inorganic pyrophosphate phosphatase
ENSG00000107929	13.467	13.515	13.437	13.653	13.353	13.348	13.458	13.48	13.491	13.4055	LARP4B	La ribonucleoprotein 4B
ENSG00000107937	13.777	13.763	13.833	13.682	13.831	13.847	13.805	13.681	13.77	13.818	GTPBP4	GTP binding protein 4
ENSG00000107938	10.685	10.755	10.784	10.672	10.748	10.694	10.75	10.7	10.72	10.724	EDRF1	erythroid differentiation regulatory factor 1
ENSG00000107949	12.314	12.238	12.375	12.171	12.38	12.377	12.366	12.308	12.276	12.3715	BCCIP	BRCA2 and CDKN1A interacting protein
ENSG00000107951	11.547	11.605	11.463	11.56	11.539	11.564	11.638	11.623	11.5535	11.5935	MTPAP	mitochondrial poly(A) polymerase
ENSG00000107954	6.479	6.028	6.244	6.113	5.9	5.996	6.02	5.629	6.1785	5.948	NEURL1	neuralized E3 ubiquitin protein ligase 1
ENSG00000107957	6.111	6.39	6.119	6.334	6.493	6.295	6.319	6.359	6.2265	6.339	SH3PXD2A	SH3 and PX domains 2A
ENSG00000107959	13.707	13.71	13.827	13.836	14.017	13.963	13.821	13.831	13.7685	13.897	PITRM1	pitrilysin metallopeptidase 1
ENSG00000107960	10.328	10.367	10.273	10.325	10.601	10.514	10.591	10.487	10.3265	10.5525	STN1	STN1 subunit of CST complex
ENSG00000107968	8.095	8.216	8.151	7.978	8.161	7.979	8.089	8.029	8.123	8.059	MAP3K8	mitogen-activated protein kinase kinase kinase 8
ENSG00000107984	14.07	14.019	13.885	13.893	12.934	12.961	13.067	12.984	13.956	12.9725	DKK1	dickkopf WNT signaling pathway inhibitor 1
ENSG00000108001	2.88	3.129	2.834	2.94	2.938	2.883	2.904	2.903	2.91	2.9035	EBF3	EBF transcription factor 3
ENSG00000108010	12.837	12.79	12.914	12.714	13.007	13.032	12.918	12.841	12.8135	12.9625	GLRX3	glutaredoxin 3
ENSG00000108018	7.399	6.67	6.423	6.964	6.018	5.992	6.321	6.508	6.817	6.1695	SORCS1	sortilin related VPS10 domain containing receptor 1
ENSG00000108021	13.163	13.328	13.084	13.446	13.24	13.153	13.401	13.439	13.2455	13.3205	TASOR2	transcription activation suppressor family member 2
ENSG00000108039	11.487	11.417	11.381	11.374	11.593	11.529	11.478	11.504	11.399	11.5165	XPNPEP1	X-prolyl aminopeptidase 1
ENSG00000108055	12.568	12.63	12.528	12.735	12.468	12.487	12.619	12.632	12.599	12.553	SMC3	structural maintenance of chromosomes 3
ENSG00000108061	11.578	11.571	11.427	11.57	11.513	11.51	11.634	11.633	11.5705	11.573	SHOC2	SHOC2 leucine rich repeat scaffold protein
ENSG00000108064	12.231	12.266	12.181	12.272	12.268	12.246	12.536	12.415	12.2485	12.3415	TFAM	transcription factor A, mitochondrial
ENSG00000108091	13.482	13.509	13.445	13.669	13.57	13.538	13.661	13.668	13.4955	13.6155	CCDC6	coiled-coil domain containing 6
ENSG00000108094	12.352	12.355	12.241	12.358	12.137	12.147	12.279	12.31	12.3535	12.213	CUL2	cullin 2
ENSG00000108100	12.56	12.541	12.538	12.463	12.646	12.712	12.75	12.726	12.5395	12.719	CCNY	cyclin Y
ENSG00000108106	14.229	14.121	14.327	14.054	13.926	13.968	13.758	13.708	14.175	13.842	UBE2S	ubiquitin conjugating enzyme E2 S
ENSG00000108107	14.822	14.748	15.017	14.644	15.077	15.077	14.816	14.777	14.785	14.9465	RPL28	ribosomal protein L28
ENSG00000108175	13.095	13.274	13.026	13.644	13.262	13.162	13.474	13.565	13.1845	13.368	ZMIZ1	zinc finger MIZ-type containing 1
ENSG00000108176	9.069	9.086	9.134	8.904	8.572	8.679	8.513	8.534	9.0775	8.553	DNAJC12	DnaJ heat shock protein family (Hsp40) member C12
ENSG00000108179	12.669	12.569	12.717	12.638	13.129	13.078	13.018	12.895	12.6535	13.048	PPIF	peptidylprolyl isomerase F
ENSG00000108187	8.999	9.109	9.027	8.997	8.93	8.857	8.882	8.87	9.013	8.876	PBLD	phenazine biosynthesis like protein domain containing
ENSG00000108219	12.309	12.226	12.267	12.377	12.415	12.381	12.429	12.407	12.288	12.411	TSPAN14	tetraspanin 14
ENSG00000108231	0.733	0.768	0.913	0.742	0.738	0.731	0.716	0.714	0.755	0.7235	LGI1	leucine rich glioma inactivated 1
ENSG00000108239	9.858	9.95	9.875	9.879	9.797	9.796	9.955	9.913	9.877	9.855	TBC1D12	TBC1 domain family member 12
ENSG00000108244	5.552	5.816	5.86	5.67	6.03	6.227	6.103	6.075	5.743	6.089	KRT23	keratin 23
ENSG00000108256	12.797	12.877	12.889	13.244	12.529	12.629	12.878	12.98	12.883	12.7535	NUFIP2	nuclear FMR1 interacting protein 2
ENSG00000108262	11.885	11.858	11.873	11.937	12.103	12.069	12.059	12.12	11.879	12.086	GIT1	GIT ArfGAP 1
ENSG00000108298	14.938	14.851	15.041	14.716	15.187	15.192	15.022	14.975	14.8945	15.1045	RPL19	ribosomal protein L19
ENSG00000108306	9.019	9.122	8.986	9.095	8.874	9.057	9.165	9.102	9.057	9.0795	FBXL20	F-box and leucine rich repeat protein 20
ENSG00000108309	5.356	5.112	5.075	5.383	5.562	5.322	5.307	5.324	5.234	5.323	RUNDC3A	RUN domain containing 3A
ENSG00000108312	13.374	13.397	13.318	13.407	13.42	13.414	13.443	13.443	13.3855	13.4315	UBTF	upstream binding transcription factor
ENSG00000108342	-2.083	-2.082	-2.083	-2.083	-2.083	-2.083	-2.076	-2.083	-2.083	-2.083	CSF3	colony stimulating factor 3
ENSG00000108344	13.487	13.434	13.563	13.426	13.451	13.474	13.327	13.34	13.4605	13.3955	PSMD3	proteasome 26S subunit, non-ATPase 3
ENSG00000108349	12.506	12.523	12.454	12.556	12.607	12.571	12.631	12.644	12.5145	12.619	CASC3	CASC3 exon junction complex subunit
ENSG00000108352	11.274	11.169	11.243	11.264	11.477	11.368	11.412	11.468	11.2535	11.44	RAPGEFL1	Rap guanine nucleotide exchange factor like 1
ENSG00000108370	7.038	7.466	7.659	7.202	7.54	7.431	7.26	7.317	7.334	7.374	RGS9	regulator of G protein signaling 9
ENSG00000108375	9.014	9.194	9.13	9.138	7.783	7.789	7.836	7.492	9.134	7.786	RNF43	ring finger protein 43
ENSG00000108379	6.567	6.619	6.628	6.531	6.835	6.946	6.895	6.956	6.593	6.9205	WNT3	Wnt family member 3
ENSG00000108381	-0.519	-0.519	-0.519	-0.464	-0.519	-0.479	-0.519	-0.502	-0.519	-0.5105	ASPA	aspartoacylase
ENSG00000108384	14.181	14.167	14.245	14.029	14.248	14.28	14.207	14.17	14.174	14.2275	RAD51C	RAD51 paralog C
ENSG00000108387	6.353	5.939	6.028	5.964	5.798	6.122	5.851	5.97	5.996	5.9105	SEPTIN4	septin 4
ENSG00000108389	12.809	12.875	12.742	13.005	12.666	12.635	12.755	12.848	12.842	12.7105	MTMR4	myotubularin related protein 4
ENSG00000108395	16.081	16.123	16.05	16.107	15.894	15.876	15.975	15.979	16.094	15.9345	TRIM37	tripartite motif containing 37
ENSG00000108405	-2.083	-2.082	-2.083	-2.083	-2.076	-2.083	-2.083	-2.083	-2.083	-2.083	P2RX1	purinergic receptor P2X 1
ENSG00000108406	13.039	13.132	12.973	13.226	12.786	12.822	13.005	12.997	13.0855	12.9095	DHX40	DEAH-box helicase 40
ENSG00000108417	3.614	3.732	3.796	3.758	3.538	3.502	3.524	3.534	3.745	3.529	KRT37	keratin 37
ENSG00000108423	13.232	13.243	13.146	13.255	13.066	13.066	13.212	13.242	13.2375	13.139	TUBD1	tubulin delta 1
ENSG00000108424	14.933	15.024	14.892	15.154	14.933	14.934	15.075	15.132	14.9785	15.0045	KPNB1	karyopherin subunit beta 1
ENSG00000108433	11.813	11.768	11.872	11.887	11.928	11.844	11.88	11.871	11.8425	11.8755	GOSR2	golgi SNAP receptor complex member 2
ENSG00000108439	12.636	12.62	12.62	12.811	12.853	12.831	12.886	12.864	12.628	12.8585	PNPO	pyridoxamine 5'-phosphate oxidase
ENSG00000108443	15.879	15.976	15.776	16.151	15.431	15.437	15.649	15.737	15.9275	15.543	RPS6KB1	ribosomal protein S6 kinase B1
ENSG00000108465	13.354	13.301	13.154	13.021	13.339	13.353	13.283	13.261	13.2275	13.311	CDK5RAP3	CDK5 regulatory subunit associated protein 3
ENSG00000108468	14.567	14.55	14.549	14.494	14.407	14.421	14.443	14.438	14.5495	14.4295	CBX1	chromobox 1
ENSG00000108469	11.647	11.645	11.601	11.529	11.678	11.71	11.632	11.649	11.623	11.6635	RECQL5	RecQ like helicase 5
ENSG00000108474	8.956	9.176	8.956	9.126	9.04	9.023	9.011	9.157	9.041	9.0315	PIGL	phosphatidylinositol glycan anchor biosynthesis class L
ENSG00000108479	11.382	11.324	11.514	11.264	11.753	11.719	11.517	11.466	11.353	11.618	GALK1	galactokinase 1
ENSG00000108506	12.303	12.546	12.096	12.813	12.257	12.026	12.467	12.634	12.4245	12.362	INTS2	integrator complex subunit 2
ENSG00000108509	11.432	11.491	11.414	11.603	11.518	11.422	11.401	11.458	11.4615	11.44	CAMTA2	calmodulin binding transcription activator 2
ENSG00000108510	14.228	14.362	14.163	14.734	14.077	14.019	14.327	14.425	14.295	14.202	MED13	mediator complex subunit 13
ENSG00000108511	3.863	3.853	3.834	3.741	3.68	3.685	3.685	3.696	3.8435	3.685	HOXB6	homeobox B6
ENSG00000108515	8.114	8.097	8.014	8.18	8.411	8.425	8.166	8.159	8.1055	8.2885	ENO3	enolase 3
ENSG00000108518	15.995	15.921	16.126	15.786	16.06	16.093	15.883	15.826	15.958	15.9715	PFN1	profilin 1
ENSG00000108523	12.903	12.855	12.995	12.867	13.017	12.987	12.844	12.852	12.885	12.9195	RNF167	ring finger protein 167
ENSG00000108528	12.982	12.892	13.04	12.83	13.072	13.109	12.999	12.912	12.937	13.0355	SLC25A11	solute carrier family 25 member 11
ENSG00000108551	9.17	9.084	9.103	9.001	8.904	8.93	8.899	8.874	9.0935	8.9015	RASD1	ras related dexamethasone induced 1
ENSG00000108556	0.771	0.748	0.746	0.782	0.808	0.824	0.825	0.746	0.7595	0.816	CHRNE	cholinergic receptor nicotinic epsilon subunit
ENSG00000108557	12.424	12.351	12.379	12.513	12.57	12.485	12.564	12.615	12.4015	12.567	RAI1	retinoic acid induced 1
ENSG00000108559	12.205	12.135	12.312	11.924	12.387	12.528	12.324	12.3	12.17	12.3555	NUP88	nucleoporin 88
ENSG00000108561	13.981	13.923	14.03	13.739	14.207	14.218	14.118	14.097	13.952	14.1625	C1QBP	complement C1q binding protein
ENSG00000108576	-0.322	-0.336	-0.323	-0.274	-0.301	-0.337	-0.336	-0.324	-0.3225	-0.33	SLC6A4	solute carrier family 6 member 4
ENSG00000108578	11.412	11.487	11.44	11.457	11.55	11.529	11.467	11.5	11.4485	11.5145	BLMH	bleomycin hydrolase
ENSG00000108582	11.301	11.426	11.241	11.739	11.6	11.503	11.708	11.832	11.3635	11.654	CPD	carboxypeptidase D
ENSG00000108587	11.618	11.632	11.395	11.667	11.338	11.387	11.612	11.56	11.625	11.4735	GOSR1	golgi SNAP receptor complex member 1
ENSG00000108588	14.788	14.811	14.708	14.801	14.954	14.962	15.069	15.056	14.7945	15.009	CCDC47	coiled-coil domain containing 47
ENSG00000108590	8.908	8.752	8.837	8.659	8.875	8.935	8.893	8.841	8.7945	8.884	MED31	mediator complex subunit 31
ENSG00000108591	11.774	11.755	11.827	11.724	11.773	11.735	11.631	11.616	11.7645	11.683	DRG2	developmentally regulated GTP binding protein 2
ENSG00000108592	14.131	14.149	14.094	14.152	14.238	14.276	14.265	14.288	14.14	14.2705	FTSJ3	FtsJ RNA 2'-O-methyltransferase 3
ENSG00000108599	11.019	11.127	10.933	11.131	10.925	10.974	11.059	11.107	11.073	11.0165	AKAP10	A-kinase anchoring protein 10
ENSG00000108602	7.817	7.93	7.861	7.818	9.506	9.5	9.465	9.357	7.8395	9.4825	ALDH3A1	aldehyde dehydrogenase 3 family member A1
ENSG00000108604	14.669	14.654	14.724	14.629	14.795	14.818	14.717	14.684	14.6615	14.756	SMARCD2	SWI/SNF related, matrix associated, actin dependent regulator of chromatin, subfamily d, member 2
ENSG00000108622	-2.083	-2.076	-2.083	-2.083	-2.083	-2.083	-2.083	-2.083	-2.083	-2.083	ICAM2	intercellular adhesion molecule 2
ENSG00000108639	14.303	14.232	14.406	14.222	14.379	14.386	14.193	14.147	14.2675	14.286	SYNGR2	synaptogyrin 2
ENSG00000108641	8.908	8.861	9.023	8.834	9.503	9.493	9.415	9.231	8.8845	9.454	B9D1	B9 domain containing 1
ENSG00000108651	11.168	11.107	11.014	10.879	11.345	11.251	11.311	11.211	11.0605	11.281	UTP6	UTP6 small subunit processome component
ENSG00000108654	15.846	15.857	15.733	15.868	15.694	15.699	15.867	15.897	15.8515	15.783	DDX5	DEAD-box helicase 5
ENSG00000108666	9.49	9.224	9.397	9.194	9.484	9.448	9.48	9.353	9.3105	9.464	C17orf75	chromosome 17 open reading frame 75
ENSG00000108669	9.306	9.278	9.643	9.358	9.432	9.446	9.257	9.453	9.332	9.439	CYTH1	cytohesin 1
ENSG00000108671	13.631	13.568	13.688	13.608	13.586	13.572	13.485	13.451	13.6195	13.5285	PSMD11	proteasome 26S subunit, non-ATPase 11
ENSG00000108679	11.065	10.982	11.132	11.049	9.68	9.7	9.58	9.519	11.057	9.63	LGALS3BP	galectin 3 binding protein
ENSG00000108684	-2.083	-2.082	-2.083	-2.083	-2.083	-2.083	-2.076	-2.083	-2.083	-2.083	ASIC2	acid sensing ion channel subunit 2
ENSG00000108691	-0.841	-0.841	-0.806	-0.822	-0.841	-0.841	-0.841	-0.807	-0.8315	-0.841	CCL2	C-C motif chemokine ligand 2
ENSG00000108733	8.55	8.51	8.581	8.527	8.651	8.627	8.672	8.698	8.5385	8.6615	PEX12	peroxisomal biogenesis factor 12
ENSG00000108759	2.601	2.564	2.591	2.631	2.794	2.746	2.641	2.531	2.596	2.6935	KRT32	keratin 32
ENSG00000108771	3.193	3.19	3.232	3.099	3.294	3.166	3.295	3.234	3.1915	3.264	DHX58	DExH-box helicase 58
ENSG00000108773	11.407	11.463	11.392	11.323	11.765	11.868	11.767	11.693	11.3995	11.766	KAT2A	lysine acetyltransferase 2A
ENSG00000108774	12.939	12.886	12.937	12.977	12.859	12.91	12.846	12.872	12.938	12.8655	RAB5C	RAB5C, member RAS oncogene family
ENSG00000108784	10.91	10.804	10.812	10.776	11.081	11.05	10.922	10.909	10.808	10.986	NAGLU	N-acetyl-alpha-glucosaminidase
ENSG00000108785	-0.087	-0.086	-0.087	-0.055	-0.087	-0.087	-0.022	-0.031	-0.0865	-0.059	NA	NA
ENSG00000108786	5.73	5.916	5.657	5.582	5.801	5.972	5.614	5.727	5.6935	5.764	HSD17B1	hydroxysteroid 17-beta dehydrogenase 1
ENSG00000108788	11.788	11.722	11.788	11.668	11.715	11.713	11.677	11.648	11.755	11.695	MLX	MAX dimerization protein MLX
ENSG00000108797	5.584	5.796	5.625	5.616	5.763	5.637	5.63	5.851	5.6205	5.7	CNTNAP1	contactin associated protein 1
ENSG00000108798	-0.455	-0.454	-0.421	-0.461	-0.477	-0.477	-0.477	-0.477	-0.4545	-0.477	ABI3	ABI family member 3
ENSG00000108799	9.667	9.665	9.455	9.713	9.641	9.674	9.773	9.802	9.666	9.7235	EZH1	enhancer of zeste 1 polycomb repressive complex 2 subunit
ENSG00000108813	7.489	7.438	7.252	7.342	7.286	7.26	7.305	7.19	7.39	7.273	DLX4	distal-less homeobox 4
ENSG00000108819	12.205	12.209	12.358	12.174	12.42	12.408	12.256	12.24	12.207	12.332	PPP1R9B	protein phosphatase 1 regulatory subunit 9B
ENSG00000108821	9.319	9.35	9.132	9.77	9.335	9.228	9.538	9.507	9.3345	9.421	COL1A1	collagen type I alpha 1 chain
ENSG00000108823	-0.189	-0.189	-0.154	-0.19	-0.154	-0.111	-0.171	-0.19	-0.189	-0.1625	SGCA	sarcoglycan alpha
ENSG00000108825	4.734	4.613	4.805	4.806	4.91	4.939	5.124	5.152	4.7695	5.0315	PTGES3L-AARSD1	PTGES3L-AARSD1 readthrough
ENSG00000108826	11.589	11.508	11.814	11.451	11.748	11.809	11.442	11.43	11.5485	11.595	MRPL27	mitochondrial ribosomal protein L27
ENSG00000108828	12.808	12.759	12.879	12.809	13.132	13.126	13.012	13.027	12.8085	13.0765	VAT1	vesicle amine transport 1
ENSG00000108829	14.19	14.174	14.214	14.189	14.195	14.199	14.218	14.214	14.1895	14.2065	LRRC59	leucine rich repeat containing 59
ENSG00000108830	7.56	7.536	7.652	7.468	7.507	7.636	7.356	7.46	7.548	7.4835	RND2	Rho family GTPase 2
ENSG00000108840	7.985	7.773	8.012	8.147	8.097	7.947	7.818	7.706	7.9985	7.8825	HDAC5	histone deacetylase 5
ENSG00000108846	11.03	10.897	10.81	11.179	10.929	10.79	10.835	11.028	10.9635	10.882	ABCC3	ATP binding cassette subfamily C member 3
ENSG00000108848	12.424	12.476	12.492	12.41	12.492	12.527	12.489	12.52	12.45	12.506	LUC7L3	LUC7 like 3 pre-mRNA splicing factor
ENSG00000108852	7.903	7.842	7.964	8.002	8.014	8.085	8.094	8.034	7.9335	8.0595	MPP2	MAGUK p55 scaffold protein 2
ENSG00000108854	11.528	11.564	11.439	11.612	11.544	11.525	11.718	11.763	11.546	11.631	SMURF2	SMAD specific E3 ubiquitin protein ligase 2
ENSG00000108861	12.225	12.217	12.184	12.281	12.221	12.267	12.271	12.267	12.221	12.267	DUSP3	dual specificity phosphatase 3
ENSG00000108878	4.153	4.109	3.96	3.904	3.904	3.783	3.825	3.828	4.0345	3.8265	CACNG1	calcium voltage-gated channel auxiliary subunit gamma 1
ENSG00000108883	12.789	12.885	12.645	12.974	12.735	12.723	12.83	12.935	12.837	12.7825	EFTUD2	elongation factor Tu GTP binding domain containing 2
ENSG00000108924	6.946	6.897	6.725	6.954	6.268	5.952	5.755	6.126	6.9215	6.039	HLF	HLF transcription factor, PAR bZIP family member
ENSG00000108932	12.288	12.416	12.236	12.456	11.113	11.206	11.266	11.38	12.352	11.236	SLC16A6	solute carrier family 16 member 6
ENSG00000108946	15.454	15.532	15.361	15.62	15.149	15.174	15.325	15.352	15.493	15.2495	PRKAR1A	protein kinase cAMP-dependent type I regulatory subunit alpha
ENSG00000108947	8.267	8.218	8.153	8.115	7.989	7.95	8.01	8.016	8.1855	7.9995	EFNB3	ephrin B3
ENSG00000108953	15.612	15.651	15.621	15.542	15.478	15.485	15.481	15.479	15.6165	15.48	YWHAE	tyrosine 3-monooxygenase/tryptophan 5-monooxygenase activation protein epsilon
ENSG00000108958	-1.724	-1.723	-1.724	-1.714	-1.724	-1.713	-1.724	-1.725	-1.7235	-1.724	NA	NA
ENSG00000108960	9.3	9.326	9.206	9.303	8.69	8.6	8.643	8.642	9.3015	8.6425	MMD	monocyte to macrophage differentiation associated
ENSG00000108961	5.783	5.639	5.621	5.803	5.967	5.963	5.836	5.945	5.711	5.954	RANGRF	RAN guanine nucleotide release factor
ENSG00000108963	11.262	11.245	11.232	11.26	11.403	11.374	11.399	11.381	11.2525	11.39	DPH1	diphthamide biosynthesis 1
ENSG00000108984	6.728	6.736	6.558	7.166	7.05	6.455	6.831	6.832	6.732	6.8315	MAP2K6	mitogen-activated protein kinase kinase 6
ENSG00000109016	9.527	9.478	9.511	9.472	9.454	9.558	9.451	9.382	9.4945	9.4525	DHRS7B	dehydrogenase/reductase 7B
ENSG00000109046	11.075	11.308	10.995	11.271	11.025	10.969	11.274	11.231	11.173	11.128	WSB1	WD repeat and SOCS box containing 1
ENSG00000109062	15.61	15.518	15.651	15.512	15.547	15.564	15.458	15.462	15.564	15.5045	NHERF1	NHERF family PDZ scaffold protein 1
ENSG00000109063	4.489	4.564	4.524	4.471	5.367	4.634	4.898	5.236	4.5065	5.067	MYH3	myosin heavy chain 3
ENSG00000109065	10.16	10.067	10.126	10.074	10.485	10.508	10.475	10.406	10.1	10.48	NAT9	N-acetyltransferase 9 (putative)
ENSG00000109066	10.408	10.132	10.304	10.508	10.38	10.394	10.453	10.615	10.356	10.4235	TMEM104	transmembrane protein 104
ENSG00000109072	6.311	6.313	6.155	6.086	6.728	6.701	6.395	6.402	6.233	6.5515	VTN	vitronectin
ENSG00000109079	11.539	11.492	11.515	11.61	11.379	11.523	11.503	11.557	11.527	11.513	TNFAIP1	TNF alpha induced protein 1
ENSG00000109083	9.32	9.232	9.288	9.208	9.58	9.596	9.57	9.459	9.26	9.575	IFT20	intraflagellar transport 20
ENSG00000109084	12.592	12.57	12.57	12.624	12.701	12.723	12.725	12.718	12.581	12.7205	TMEM97	transmembrane protein 97
ENSG00000109089	11.196	11.218	11.255	11.262	11.675	11.688	11.68	11.713	11.2365	11.684	CDR2L	cerebellar degeneration related protein 2 like
ENSG00000109099	11.45	11.458	11.403	11.317	10.723	10.82	10.788	10.76	11.4265	10.774	PMP22	peripheral myelin protein 22
ENSG00000109101	2.878	2.807	2.947	2.819	2.857	2.859	2.913	2.935	2.8485	2.886	FOXN1	forkhead box N1
ENSG00000109103	10.489	10.371	10.426	10.285	10.774	10.748	10.746	10.743	10.3985	10.747	UNC119	unc-119 lipid binding chaperone
ENSG00000109107	8.566	8.445	8.745	8.625	9.212	9.285	9.283	9.189	8.5955	9.2475	ALDOC	aldolase, fructose-bisphosphate C
ENSG00000109111	13.11	13.197	13.125	13.418	13.018	13.033	13.129	13.263	13.161	13.081	SUPT6H	SPT6 homolog, histone chaperone and transcription elongation factor
ENSG00000109113	3.951	3.892	3.978	3.931	4.006	4.106	3.959	3.936	3.941	3.9825	RAB34	RAB34, member RAS oncogene family
ENSG00000109118	11.626	11.548	11.554	11.698	11.613	11.63	11.678	11.719	11.59	11.654	PHF12	PHD finger protein 12
ENSG00000109133	11.797	11.724	11.672	11.747	11.411	11.362	11.534	11.451	11.7355	11.431	TMEM33	transmembrane protein 33
ENSG00000109171	11.607	11.706	11.489	11.623	11.048	11.235	11.059	11.326	11.615	11.147	SLAIN2	SLAIN motif family member 2
ENSG00000109180	12.618	12.579	12.561	12.526	12.318	12.27	12.312	12.26	12.57	12.291	OCIAD1	OCIA domain containing 1
ENSG00000109181	0.974	1.026	1.016	0.974	1.003	0.975	0.942	0.941	0.995	0.9585	UGT2B10	UDP glucuronosyltransferase family 2 member B10
ENSG00000109182	2.138	2.07	2.016	2.033	2.014	2.033	2.153	2.07	2.0515	2.0515	CWH43	cell wall biogenesis 43 C-terminal homolog
ENSG00000109184	11.439	11.458	11.338	11.498	11.221	11.141	11.331	11.432	11.4485	11.276	DCUN1D4	defective in cullin neddylation 1 domain containing 4
ENSG00000109189	10.888	10.898	10.824	11.025	10.558	10.51	10.731	10.736	10.893	10.6445	USP46	ubiquitin specific peptidase 46
ENSG00000109205	0.735	0.694	0.728	0.697	0.672	0.693	0.744	0.671	0.7125	0.6825	ODAM	odontogenic, ameloblast associated
ENSG00000109220	8.65	8.726	8.64	8.409	8.323	8.315	8.377	8.267	8.645	8.319	CHIC2	cysteine rich hydrophobic domain 2
ENSG00000109255	7.561	7.561	7.787	7.385	7.07	7.121	6.83	6.758	7.561	6.95	NMU	neuromedin U
ENSG00000109265	8.995	9.196	9.096	9.389	8.43	8.442	8.531	8.561	9.146	8.4865	CRACD	capping protein inhibiting regulator of actin dynamics
ENSG00000109270	10.796	10.851	10.757	10.668	10.374	10.501	10.561	10.497	10.7765	10.499	LAMTOR3	late endosomal/lysosomal adaptor, MAPK and MTOR activator 3
ENSG00000109320	11.414	11.351	11.397	11.422	11.199	11.087	11.19	11.18	11.4055	11.185	NFKB1	nuclear factor kappa B subunit 1
ENSG00000109321	11.452	11.409	11.49	11.3	10.793	10.924	10.813	10.778	11.4305	10.803	AREG	amphiregulin
ENSG00000109323	10.651	10.498	10.561	10.498	10.307	10.361	10.342	10.377	10.5295	10.3515	MANBA	mannosidase beta
ENSG00000109332	13.77	13.809	13.745	13.744	13.421	13.454	13.514	13.478	13.7575	13.466	UBE2D3	ubiquitin conjugating enzyme E2 D3
ENSG00000109339	5.683	5.725	5.938	5.908	5.837	5.839	5.506	5.664	5.8165	5.7505	MAPK10	mitogen-activated protein kinase 10
ENSG00000109381	10.678	10.647	10.52	10.865	10.248	10.214	10.411	10.56	10.6625	10.3295	ELF2	E74 like ETS transcription factor 2
ENSG00000109390	11.748	11.667	11.853	11.475	11.689	11.683	11.541	11.528	11.7075	11.612	NDUFC1	NADH:ubiquinone oxidoreductase subunit C1
ENSG00000109436	12.839	12.873	12.733	12.951	12.042	12.068	12.21	12.191	12.856	12.1295	TBC1D9	TBC1 domain family member 9
ENSG00000109445	11.039	11.041	10.988	10.971	10.734	10.713	10.733	10.76	11.0135	10.7335	ZNF330	zinc finger protein 330
ENSG00000109452	12.142	12.325	12.086	12.504	11.674	11.57	11.792	11.802	12.2335	11.733	INPP4B	inositol polyphosphate-4-phosphatase type II B
ENSG00000109458	10.115	9.907	9.996	10.218	9.397	9.574	9.649	9.912	10.0555	9.6115	GAB1	GRB2 associated binding protein 1
ENSG00000109466	9.725	9.711	9.558	9.701	9.264	9.291	9.369	9.313	9.706	9.302	KLHL2	kelch like family member 2
ENSG00000109471	0.628	0.687	0.682	0.669	0.628	0.726	0.628	0.627	0.6755	0.628	IL2	interleukin 2
ENSG00000109472	11.823	11.806	11.753	11.691	11.293	11.314	11.419	11.379	11.7795	11.3465	CPE	carboxypeptidase E
ENSG00000109475	13.49	13.366	13.661	13.292	13.471	13.443	13.198	13.096	13.428	13.3205	RPL34	ribosomal protein L34
ENSG00000109501	12.072	12.097	12.168	12.155	11.832	11.773	11.734	11.771	12.126	11.772	WFS1	wolframin ER transmembrane glycoprotein
ENSG00000109519	12.332	12.277	12.394	12.138	12.087	12.122	12.107	12.044	12.3045	12.097	GRPEL1	GrpE like 1, mitochondrial
ENSG00000109534	10.984	10.9	10.956	10.658	10.666	10.661	10.711	10.704	10.928	10.685	GAR1	GAR1 ribonucleoprotein
ENSG00000109536	9.827	9.827	9.856	9.581	9.566	9.635	9.503	9.437	9.827	9.5345	FRG1	FSHD region gene 1
ENSG00000109572	11.608	11.712	11.538	11.91	10.998	10.881	11.188	11.187	11.66	11.0925	CLCN3	chloride voltage-gated channel 3
ENSG00000109576	9.581	9.628	9.463	9.59	9.408	9.408	9.565	9.533	9.5855	9.4705	AADAT	aminoadipate aminotransferase
ENSG00000109586	11.761	11.856	11.64	11.901	11.445	11.447	11.631	11.675	11.8085	11.539	GALNT7	polypeptide N-acetylgalactosaminyltransferase 7
ENSG00000109606	14.18	14.166	14.15	14.129	13.852	13.8	13.918	13.904	14.158	13.878	DHX15	DEAH-box helicase 15
ENSG00000109610	2.691	2.686	2.755	2.773	2.568	2.572	2.591	2.523	2.723	2.57	SOD3	superoxide dismutase 3
ENSG00000109618	8.878	9.23	9.022	9.172	8.431	8.279	8.555	8.427	9.097	8.429	SEPSECS	Sep (O-phosphoserine) tRNA:Sec (selenocysteine) tRNA synthase
ENSG00000109625	6.655	6.316	6.564	6.375	7.363	7.434	7.341	7.396	6.4695	7.3795	CPZ	carboxypeptidase Z
ENSG00000109654	9.294	9.347	9.152	9.364	8.955	8.922	9.117	9.315	9.3205	9.036	TRIM2	tripartite motif containing 2
ENSG00000109667	0.264	0.274	0.256	0.228	0.254	0.282	0.255	0.228	0.26	0.2545	SLC2A9	solute carrier family 2 member 9
ENSG00000109670	10.103	10.03	9.868	10.199	9.69	9.674	9.89	9.989	10.0665	9.79	FBXW7	F-box and WD repeat domain containing 7
ENSG00000109674	9.888	9.87	9.9	9.891	9.502	9.557	9.629	9.55	9.8895	9.5535	NEIL3	nei like DNA glycosylase 3
ENSG00000109680	7.08	6.738	6.862	7.212	6.75	6.573	6.986	6.648	6.971	6.699	TBC1D19	TBC1 domain family member 19
ENSG00000109684	-2.083	-2.082	-2.083	-2.083	-2.083	-2.083	-2.082	-2.078	-2.083	-2.0825	CLNK	cytokine dependent hematopoietic cell linker
ENSG00000109685	13.541	13.69	13.503	13.788	13.195	13.188	13.293	13.415	13.6155	13.244	NSD2	nuclear receptor binding SET domain protein 2
ENSG00000109686	11.007	11.049	11.034	11.206	10.728	10.765	10.873	10.958	11.0415	10.819	SH3D19	SH3 domain containing 19
ENSG00000109689	10.984	10.969	10.996	10.983	10.752	10.719	10.738	10.827	10.9835	10.745	STIM2	stromal interaction molecule 2
ENSG00000109705	5.525	5.433	5.499	5.504	5.253	5.093	5.184	5.023	5.5015	5.1385	NKX3-2	NK3 homeobox 2
ENSG00000109736	11.968	11.888	11.941	11.708	11.939	11.909	11.78	11.709	11.9145	11.8445	MFSD10	major facilitator superfamily domain containing 10
ENSG00000109738	5.288	5.29	5.254	5.197	5.158	5.208	5.346	5.222	5.271	5.215	GLRB	glycine receptor beta
ENSG00000109743	2.126	2.17	2.215	2.214	2.088	2.165	2.149	2.1	2.192	2.1245	BST1	bone marrow stromal cell antigen 1
ENSG00000109756	10.21	10.335	10.2	10.627	9.796	9.76	10.18	10.166	10.2725	9.981	RAPGEF2	Rap guanine nucleotide exchange factor 2
ENSG00000109758	4.331	4.35	4.329	4.281	4.566	4.507	4.613	4.656	4.33	4.5895	HGFAC	HGF activator
ENSG00000109762	8.88	8.938	8.843	8.822	8.366	8.463	8.397	8.573	8.8615	8.43	SNX25	sorting nexin 25
ENSG00000109771	2.701	2.595	2.551	2.594	2.545	2.558	2.504	2.558	2.5945	2.5515	LRP2BP	LRP2 binding protein
ENSG00000109775	10.107	10.116	10.294	10.144	9.613	9.773	9.444	9.809	10.13	9.693	UFSP2	UFM1 specific peptidase 2
ENSG00000109787	11.225	11.325	11.254	11.393	11.13	11.052	11.289	11.363	11.2895	11.2095	KLF3	KLF transcription factor 3
ENSG00000109790	10.747	10.839	10.674	10.806	9.839	9.927	9.94	9.919	10.7765	9.923	KLHL5	kelch like family member 5
ENSG00000109794	7.468	7.461	7.506	7.352	7.23	7.341	6.973	7.146	7.4645	7.188	FAM149A	family with sequence similarity 149 member A
ENSG00000109805	11.761	11.849	11.72	11.778	11.582	11.582	11.614	11.704	11.7695	11.598	NCAPG	non-SMC condensin I complex subunit G
ENSG00000109814	14.628	14.652	14.597	14.775	13.721	13.74	13.783	13.775	14.64	13.7575	UGDH	UDP-glucose 6-dehydrogenase
ENSG00000109819	3.939	3.869	3.78	4.057	3.562	3.578	3.477	3.531	3.904	3.5465	PPARGC1A	PPARG coactivator 1 alpha
ENSG00000109832	0.258	0.259	0.256	0.215	0.227	0.207	0.209	0.241	0.257	0.218	DDX25	DEAD-box helicase 25
ENSG00000109846	2.46	2.387	2.57	2.449	2.496	2.525	2.411	2.404	2.4545	2.4535	CRYAB	crystallin alpha B
ENSG00000109854	12.745	12.711	12.789	12.579	12.741	12.721	12.658	12.621	12.728	12.6895	HTATIP2	HIV-1 Tat interactive protein 2
ENSG00000109861	10.092	10.037	10.064	10.098	10.732	10.738	10.712	10.714	10.078	10.723	CTSC	cathepsin C
ENSG00000109881	10.355	10.341	10.245	10.444	10.407	10.529	10.508	10.481	10.348	10.4945	CCDC34	coiled-coil domain containing 34
ENSG00000109906	-1.724	-1.723	-1.724	-1.705	-1.724	-1.724	-1.723	-1.724	-1.7235	-1.724	ZBTB16	zinc finger and BTB domain containing 16
ENSG00000109911	10.112	10.254	10.136	10.1	10.225	10.233	10.231	10.198	10.124	10.228	ELP4	elongator acetyltransferase complex subunit 4
ENSG00000109917	11.528	11.395	11.529	11.345	11.473	11.506	11.398	11.405	11.4615	11.439	ZPR1	ZPR1 zinc finger
ENSG00000109919	13.598	13.556	13.714	13.371	13.799	13.833	13.639	13.585	13.577	13.719	MTCH2	mitochondrial carrier 2
ENSG00000109920	11.907	12.046	11.754	11.955	11.907	11.785	12.078	12.119	11.931	11.9925	FNBP4	formin binding protein 4
ENSG00000109927	1.98	1.947	2.026	2.041	2.046	1.966	2.037	1.958	2.003	2.0015	TECTA	tectorin alpha
ENSG00000109929	11.539	11.724	11.494	11.597	11.208	11.207	11.343	11.41	11.568	11.2755	SC5D	sterol-C5-desaturase
ENSG00000109943	-2.083	-2.082	-2.083	-2.078	-2.083	-2.083	-2.082	-2.083	-2.0825	-2.083	CRTAM	cytotoxic and regulatory T cell molecule
ENSG00000109944	8.121	7.966	7.979	7.961	7.615	7.763	7.7	7.729	7.9725	7.7145	JHY	junctional cadherin complex regulator
ENSG00000109956	-2.083	-2.082	-2.083	-2.083	-2.076	-2.083	-2.083	-2.083	-2.083	-2.083	B3GAT1	beta-1,3-glucuronyltransferase 1
ENSG00000109971	17.129	17.124	17.143	17.134	17.028	17.049	17.078	17.04	17.1315	17.0445	HSPA8	heat shock protein family A (Hsp70) member 8
ENSG00000109991	-1.317	-1.366	-1.367	-1.368	-1.367	-1.366	-1.366	-1.368	-1.3665	-1.3665	P2RX3	purinergic receptor P2X 3
ENSG00000110002	3.799	3.774	3.963	3.923	4.062	4.203	4.044	4.193	3.861	4.1275	VWA5A	von Willebrand factor A domain containing 5A
ENSG00000110011	9.5	9.571	9.66	9.39	9.945	10.013	9.78	9.721	9.5355	9.8625	DNAJC4	DnaJ heat shock protein family (Hsp40) member C4
ENSG00000110013	10.73	10.731	10.681	10.694	11.03	11.054	11.086	11.023	10.712	11.042	SIAE	sialic acid acetylesterase
ENSG00000110025	11.057	11.033	11.036	10.996	10.939	10.986	10.968	10.93	11.0345	10.9535	SNX15	sorting nexin 15
ENSG00000110031	6.204	6.264	6.418	6.149	6.397	6.407	6.385	6.269	6.234	6.391	LPXN	leupaxin
ENSG00000110042	8.249	8.311	8.251	8.359	8.879	8.908	8.831	8.823	8.281	8.855	DTX4	deltex E3 ubiquitin ligase 4
ENSG00000110046	11.254	11.257	11.231	11.44	11.147	11.065	11.19	11.276	11.2555	11.1685	ATG2A	autophagy related 2A
ENSG00000110047	12.445	12.416	12.491	12.458	12.579	12.608	12.503	12.545	12.4515	12.562	EHD1	EH domain containing 1
ENSG00000110048	12.029	12.066	11.97	12.118	11.867	11.91	12.024	11.982	12.0475	11.946	OSBP	oxysterol binding protein
ENSG00000110057	11.016	10.952	11.038	10.932	11.374	11.478	11.337	11.371	10.984	11.3725	UNC93B1	unc-93 homolog B1, TLR signaling regulator
ENSG00000110060	8.37	8.561	8.472	8.231	8.468	8.51	8.52	8.489	8.421	8.4995	PUS3	pseudouridine synthase 3
ENSG00000110063	10.768	10.899	11.064	10.525	11.156	10.942	10.904	10.89	10.8335	10.923	DCPS	decapping enzyme, scavenger
ENSG00000110066	12.244	12.254	12.187	12.307	11.959	12.032	12.129	12.085	12.249	12.0585	KMT5B	lysine methyltransferase 5B
ENSG00000110074	10.823	10.748	10.824	10.743	11.183	11.148	11.096	11.03	10.7855	11.122	FOXRED1	FAD dependent oxidoreductase domain containing 1
ENSG00000110075	13.244	13.373	13.232	13.507	13.154	13.091	13.342	13.365	13.3085	13.248	PPP6R3	protein phosphatase 6 regulatory subunit 3
ENSG00000110076	3.424	3.721	3.375	3.536	3.54	3.351	3.434	3.352	3.48	3.393	NRXN2	neurexin 2
ENSG00000110080	11.899	11.914	11.833	11.795	12.227	12.277	12.179	12.202	11.866	12.2145	ST3GAL4	ST3 beta-galactoside alpha-2,3-sialyltransferase 4
ENSG00000110090	13.764	13.763	13.78	13.979	13.861	13.807	13.863	13.873	13.772	13.862	CPT1A	carnitine palmitoyltransferase 1A
ENSG00000110092	15.565	15.571	15.584	15.63	15.577	15.577	15.59	15.615	15.5775	15.5835	CCND1	cyclin D1
ENSG00000110104	12.434	12.377	12.42	12.368	12.472	12.521	12.48	12.473	12.3985	12.4765	CCDC86	coiled-coil domain containing 86
ENSG00000110107	13.887	13.851	13.96	13.913	14.023	14.027	13.909	13.9	13.9	13.966	PRPF19	pre-mRNA processing factor 19
ENSG00000110108	13.025	13.005	13.188	12.884	13.299	13.277	13.07	12.986	13.015	13.1735	TMEM109	transmembrane protein 109
ENSG00000110169	3.931	4.053	3.902	3.974	4.151	4.229	4.176	4.11	3.9525	4.1635	HPX	hemopexin
ENSG00000110171	10.233	10.12	10.069	10.162	10.445	10.399	10.441	10.492	10.141	10.443	TRIM3	tripartite motif containing 3
ENSG00000110172	11.559	11.598	11.485	11.521	11.446	11.516	11.623	11.632	11.54	11.5695	CHORDC1	cysteine and histidine rich domain containing 1
ENSG00000110195	6.563	6.499	6.628	6.349	5.882	6.093	5.829	5.659	6.531	5.8555	FOLR1	folate receptor alpha
ENSG00000110200	11.244	11.147	11.459	11.109	11.52	11.544	11.31	11.26	11.1955	11.415	ANAPC15	anaphase promoting complex subunit 15
ENSG00000110203	-2.083	-2.076	-2.083	-2.083	-2.083	-2.083	-2.083	-2.083	-2.083	-2.083	FOLR3	folate receptor gamma
ENSG00000110218	9.973	10.027	9.937	10.054	10.003	10.027	10.181	10.062	10	10.0445	PANX1	pannexin 1
ENSG00000110237	10.426	10.287	10.306	10.348	10.257	10.522	10.471	10.445	10.327	10.458	ARHGEF17	Rho guanine nucleotide exchange factor 17
ENSG00000110243	-1.051	-1.07	-1.072	-1.072	-1.051	-1.071	-1.071	-1.039	-1.071	-1.061	APOA5	apolipoprotein A5
ENSG00000110245	1.125	1.006	1.004	1.033	1.063	1.021	1.099	1.034	1.0195	1.0485	APOC3	apolipoprotein C3
ENSG00000110274	10.375	10.426	10.31	10.546	10.311	10.27	10.432	10.536	10.4005	10.3715	CEP164	centrosomal protein 164
ENSG00000110315	10.604	10.795	10.687	10.733	10.718	10.774	10.808	10.858	10.71	10.791	RNF141	ring finger protein 141
ENSG00000110318	7.981	7.902	7.903	8.133	7.077	7.007	7.176	7.481	7.942	7.1265	CEP126	centrosomal protein 126
ENSG00000110321	15.973	15.961	15.891	15.972	15.803	15.866	15.889	15.904	15.9665	15.8775	EIF4G2	eukaryotic translation initiation factor 4 gamma 2
ENSG00000110324	2.573	2.619	2.581	2.639	2.553	2.629	2.535	2.558	2.6	2.5555	IL10RA	interleukin 10 receptor subunit alpha
ENSG00000110328	8.493	8.55	8.45	8.63	9.114	9.185	9.104	9.054	8.5215	9.109	GALNT18	polypeptide N-acetylgalactosaminyltransferase 18
ENSG00000110330	10.658	10.676	10.648	10.71	10.593	10.642	10.693	10.657	10.667	10.6495	BIRC2	baculoviral IAP repeat containing 2
ENSG00000110344	12.44	12.507	12.365	12.692	12.352	12.351	12.536	12.537	12.4735	12.444	UBE4A	ubiquitination factor E4A
ENSG00000110367	14.006	14.084	14	14.386	13.905	13.886	14.016	14.068	14.045	13.9605	DDX6	DEAD-box helicase 6
ENSG00000110375	8.618	8.596	8.83	8.579	8.594	8.664	8.493	8.412	8.607	8.5435	UPK2	uroplakin 2
ENSG00000110395	11.228	11.325	11.172	11.749	11.088	11.001	11.282	11.448	11.2765	11.185	CBL	Cbl proto-oncogene
ENSG00000110400	12.554	12.671	12.609	12.788	12.923	12.886	12.904	12.998	12.64	12.9135	NECTIN1	nectin cell adhesion molecule 1
ENSG00000110422	11.914	12.054	11.795	12.27	11.775	11.631	11.999	12.054	11.984	11.887	HIPK3	homeodomain interacting protein kinase 3
ENSG00000110427	4.526	4.53	4.251	4.596	3.99	4.322	4.09	4.025	4.528	4.0575	KIAA1549L	KIAA1549 like
ENSG00000110429	10.675	10.782	10.551	10.665	10.645	10.797	10.823	10.782	10.67	10.7895	FBXO3	F-box protein 3
ENSG00000110435	11.386	11.343	11.412	11.358	11.407	11.369	11.415	11.366	11.372	11.388	PDHX	pyruvate dehydrogenase complex component X
ENSG00000110436	7.216	7.375	7.008	7.431	6.192	6.3	5.951	6.492	7.2955	6.246	SLC1A2	solute carrier family 1 member 2
ENSG00000110442	10.265	10.234	10.342	10.129	10.48	10.506	10.233	10.177	10.2495	10.3565	COMMD9	COMM domain containing 9
ENSG00000110446	5.044	5.029	5.094	5.167	5.144	5.292	5.224	4.978	5.069	5.184	SLC15A3	solute carrier family 15 member 3
ENSG00000110448	0.586	0.609	0.657	0.648	0.565	0.565	0.565	0.564	0.6285	0.565	CD5	CD5 molecule
ENSG00000110455	8.64	8.45	8.254	8.353	8.573	8.614	8.589	8.619	8.4015	8.6015	ACCS	1-aminocyclopropane-1-carboxylate synthase homolog (inactive)
ENSG00000110492	7.123	7.094	7.136	6.988	7.017	7.089	7.211	6.918	7.1085	7.053	MDK	midkine
ENSG00000110497	11.289	11.254	11.192	11.687	11.209	11.149	11.352	11.359	11.2715	11.2805	AMBRA1	autophagy and beclin 1 regulator 1
ENSG00000110514	12.173	12.152	12.068	12.259	12.023	11.98	12.078	12.16	12.1625	12.0505	MADD	MAP kinase activating death domain
ENSG00000110536	12.118	12.028	12.192	12.039	12.361	12.321	12.215	12.133	12.0785	12.268	PTPMT1	protein tyrosine phosphatase mitochondrial 1
ENSG00000110583	11.666	11.71	11.592	11.705	11.682	11.67	11.792	11.736	11.6855	11.709	NAA40	N-alpha-acetyltransferase 40, NatD catalytic subunit
ENSG00000110619	11.874	11.867	11.875	11.833	11.887	11.886	11.837	11.837	11.8705	11.8615	CARS1	cysteinyl-tRNA synthetase 1
ENSG00000110628	9.836	9.619	9.789	9.638	9.962	10.029	9.851	9.799	9.7135	9.9065	SLC22A18	solute carrier family 22 member 18
ENSG00000110651	14.064	13.971	14.176	13.994	14.263	14.243	14.048	14.034	14.029	14.1455	CD81	CD81 molecule
ENSG00000110660	10.593	10.642	10.67	10.774	10.748	10.671	10.707	10.711	10.656	10.709	SLC35F2	solute carrier family 35 member F2
ENSG00000110665	-1.724	-1.724	-1.713	-1.725	-1.724	-1.713	-1.724	-1.725	-1.724	-1.724	C11orf21	chromosome 11 open reading frame 21
ENSG00000110675	3.376	3.19	3.234	3.377	3.072	3.042	2.984	2.985	3.305	3.0135	ELMOD1	ELMO domain containing 1
ENSG00000110693	4.595	4.611	4.807	4.914	4.363	4.479	4.889	4.483	4.709	4.481	SOX6	SRY-box transcription factor 6
ENSG00000110696	13.561	13.584	13.52	13.526	13.443	13.43	13.495	13.478	13.5435	13.4605	C11orf58	chromosome 11 open reading frame 58
ENSG00000110697	9.793	9.957	9.688	9.675	10.041	9.849	9.869	10.222	9.7405	9.955	PITPNM1	phosphatidylinositol transfer protein membrane associated 1
ENSG00000110700	14.405	14.306	14.479	14.177	14.68	14.669	14.507	14.427	14.3555	14.588	RPS13	ribosomal protein S13
ENSG00000110711	11.274	11.186	11.401	11.141	11.438	11.444	11.287	11.244	11.23	11.3625	AIP	aryl hydrocarbon receptor interacting protein
ENSG00000110713	12.465	12.423	12.443	12.593	12.533	12.457	12.416	12.517	12.454	12.487	NUP98	nucleoporin 98 and 96 precursor
ENSG00000110717	12.445	12.331	12.631	12.28	12.764	12.764	12.481	12.393	12.388	12.6225	NDUFS8	NADH:ubiquinone oxidoreductase core subunit S8
ENSG00000110719	10.728	10.428	10.524	10.344	11.228	11.215	11.029	11.059	10.476	11.137	TCIRG1	T cell immune regulator 1, ATPase H+ transporting V0 subunit a3
ENSG00000110721	11.451	11.537	11.529	11.297	11.739	11.672	11.604	11.61	11.49	11.641	CHKA	choline kinase alpha
ENSG00000110723	7.659	7.677	7.621	8.284	7.261	7.309	7.546	7.501	7.668	7.405	EXPH5	exophilin 5
ENSG00000110756	11.096	11.08	10.917	11.102	10.981	10.995	11.135	11.169	11.088	11.065	HPS5	HPS5 biogenesis of lysosomal organelles complex 2 subunit 2
ENSG00000110768	12.115	12.099	11.984	12.125	12.036	12.063	12.147	12.112	12.107	12.0875	GTF2H1	general transcription factor IIH subunit 1
ENSG00000110777	-0.1	-0.1	-0.026	-0.083	-0.059	-0.1	-0.1	-0.082	-0.0915	-0.091	POU2AF1	POU class 2 homeobox associating factor 1
ENSG00000110799	4.514	4.488	4.424	4.758	4.342	4.184	4.205	4.122	4.501	4.1945	VWF	von Willebrand factor
ENSG00000110801	12.133	12.019	12.191	12.031	12.006	11.984	11.886	11.844	12.082	11.935	PSMD9	proteasome 26S subunit, non-ATPase 9
ENSG00000110811	3.688	3.615	3.611	3.62	3.769	3.739	3.55	3.66	3.6175	3.6995	P3H3	prolyl 3-hydroxylase 3
ENSG00000110841	11.472	11.478	11.276	11.812	11.629	11.466	11.696	11.755	11.475	11.6625	PPFIBP1	PPFIA binding protein 1
ENSG00000110844	9.759	9.725	9.643	9.705	9.511	9.566	9.519	9.609	9.715	9.5425	PRPF40B	pre-mRNA processing factor 40 homolog B
ENSG00000110851	12.342	12.408	12.274	12.425	11.82	11.805	11.923	11.941	12.375	11.8715	PRDM4	PR/SET domain 4
ENSG00000110871	10.862	10.871	10.95	10.786	10.801	10.773	10.718	10.684	10.8665	10.7455	COQ5	coenzyme Q5, methyltransferase
ENSG00000110876	2.349	2.318	2.468	2.408	2.505	2.458	2.42	2.438	2.3785	2.448	SELPLG	selectin P ligand
ENSG00000110880	12.985	13.01	12.968	13.171	13.003	13.02	13.06	13.074	12.9975	13.04	CORO1C	coronin 1C
ENSG00000110881	8.935	8.967	8.848	8.845	9.665	9.519	9.45	9.639	8.8915	9.579	ASIC1	acid sensing ion channel subunit 1
ENSG00000110888	8.37	8.158	8.068	8.2	8.396	8.057	8.252	8.427	8.179	8.324	CAPRIN2	caprin family member 2
ENSG00000110906	12.108	12.134	12.019	12.313	11.841	11.882	11.91	12.024	12.121	11.896	KCTD10	potassium channel tetramerization domain containing 10
ENSG00000110911	11.875	11.942	11.834	12.078	11.816	11.877	12.011	11.973	11.9085	11.925	SLC11A2	solute carrier family 11 member 2
ENSG00000110917	14.01	14.048	13.997	14.084	13.916	13.778	13.981	13.922	14.029	13.919	MLEC	malectin
ENSG00000110921	11.394	11.362	11.472	11.34	11.47	11.538	11.356	11.337	11.378	11.413	MVK	mevalonate kinase
ENSG00000110925	10.886	10.983	10.857	11.076	10.507	10.454	10.636	10.773	10.9345	10.5715	CSRNP2	cysteine and serine rich nuclear protein 2
ENSG00000110931	12.046	12.118	12.052	12.1	11.969	11.909	11.985	11.958	12.076	11.9635	CAMKK2	calcium/calmodulin dependent protein kinase kinase 2
ENSG00000110934	4.306	4.445	4.348	4.426	4.432	4.446	4.513	4.364	4.387	4.439	BIN2	bridging integrator 2
ENSG00000110944	3.247	3.102	3.104	3.043	3.08	3.136	2.982	2.981	3.103	3.031	IL23A	interleukin 23 subunit alpha
ENSG00000110955	16.042	15.987	16.058	15.913	16.034	16.028	15.972	15.95	16.0145	16	ATP5F1B	ATP synthase F1 subunit beta
ENSG00000110958	15.393	15.364	15.41	15.213	15.095	15.109	15.091	15.048	15.3785	15.093	PTGES3	prostaglandin E synthase 3
ENSG00000110975	7.739	8.208	7.781	8.324	5.857	6.071	6.104	5.997	7.9945	6.034	SYT10	synaptotagmin 10
ENSG00000110987	10.976	10.974	10.92	11.024	10.847	10.766	10.845	10.881	10.975	10.846	BCL7A	BAF chromatin remodeling complex subunit BCL7A
ENSG00000111011	12.141	12.153	12.043	12.069	11.873	11.93	11.997	12.021	12.105	11.9635	RSRC2	arginine and serine rich coiled-coil 2
ENSG00000111012	8.13	8.041	8.052	7.884	7.459	7.814	7.663	7.672	8.0465	7.6675	CYP27B1	cytochrome P450 family 27 subfamily B member 1
ENSG00000111049	-2.083	-2.082	-2.083	-2.078	-2.083	-2.083	-2.082	-2.083	-2.0825	-2.083	MYF5	myogenic factor 5
ENSG00000111052	8.916	8.85	8.955	8.836	8.997	9.166	9.235	9.327	8.883	9.2005	LIN7A	lin-7 homolog A, crumbs cell polarity complex component
ENSG00000111057	18.675	18.611	18.799	18.584	18.811	18.833	18.619	18.594	18.643	18.715	KRT18	keratin 18
ENSG00000111058	10.628	10.656	10.603	10.673	10.764	10.809	10.802	10.947	10.642	10.8055	ACSS3	acyl-CoA synthetase short chain family member 3
ENSG00000111077	8.773	8.807	8.944	8.926	8.607	8.481	8.55	8.654	8.8665	8.5785	TNS2	tensin 2
ENSG00000111087	0.864	1.045	0.922	1.016	0.892	0.868	0.956	0.86	0.969	0.88	GLI1	GLI family zinc finger 1
ENSG00000111110	11.95	12.023	11.934	12.148	11.927	11.899	11.96	11.985	11.9865	11.9435	PPM1H	protein phosphatase, Mg2+/Mn2+ dependent 1H
ENSG00000111142	13.315	13.302	13.305	13.275	13.082	13.117	13.132	13.069	13.3035	13.0995	METAP2	methionyl aminopeptidase 2
ENSG00000111144	12.46	12.41	12.461	12.357	12.385	12.435	12.344	12.324	12.435	12.3645	LTA4H	leukotriene A4 hydrolase
ENSG00000111145	9.109	9.142	9.158	9.3	9.187	9.12	9.287	9.464	9.15	9.237	ELK3	ETS transcription factor ELK3
ENSG00000111181	1.197	1.115	1.209	1.152	1.136	1.196	1.139	1.154	1.1745	1.1465	SLC6A12	solute carrier family 6 member 12
ENSG00000111186	6.286	6.141	6.347	6.384	6.446	6.395	6.328	6.346	6.3165	6.3705	WNT5B	Wnt family member 5B
ENSG00000111196	10.882	10.8	10.98	10.685	10.565	10.612	10.487	10.488	10.841	10.5265	MAGOHB	mago homolog B, exon junction complex subunit
ENSG00000111199	7.643	7.705	7.66	7.809	8.021	8.052	8.02	8.121	7.6825	8.0365	TRPV4	transient receptor potential cation channel subfamily V member 4
ENSG00000111203	10.018	9.948	9.995	10.058	9.844	9.586	9.585	9.615	10.0065	9.6005	ITFG2	integrin alpha FG-GAP repeat containing 2
ENSG00000111206	13.383	13.355	13.448	13.46	13.157	13.153	13.111	13.094	13.4155	13.132	FOXM1	forkhead box M1
ENSG00000111215	3.599	3.511	3.576	3.511	3.429	3.39	3.549	3.509	3.5435	3.469	PRH1	proline rich protein HaeIII subfamily 1
ENSG00000111218	0.08	0.002	-0.021	-0.021	0	-0.021	-0.021	-0.003	-0.0095	-0.012	PRMT8	protein arginine methyltransferase 8
ENSG00000111224	8.719	8.851	8.614	8.513	7.838	7.938	7.876	8.531	8.6665	7.907	PARP11	poly(ADP-ribose) polymerase family member 11
ENSG00000111229	14.04	13.977	14.046	13.873	13.612	13.662	13.657	13.612	14.0085	13.6345	ARPC3	actin related protein 2/3 complex subunit 3
ENSG00000111231	10.814	10.78	10.806	10.81	10.613	10.606	10.533	10.548	10.808	10.577	GPN3	GPN-loop GTPase 3
ENSG00000111237	11.903	11.855	11.866	11.702	11.606	11.579	11.49	11.442	11.8605	11.5345	VPS29	VPS29 retromer complex component
ENSG00000111247	10.313	10.407	10.16	10.137	9.651	9.795	9.912	9.965	10.2365	9.8535	RAD51AP1	RAD51 associated protein 1
ENSG00000111249	1.785	1.811	1.847	1.857	1.723	1.703	1.724	1.7	1.829	1.713	CUX2	cut like homeobox 2
ENSG00000111252	8.563	8.615	8.505	8.575	8.522	8.667	8.555	8.71	8.569	8.611	SH2B3	SH2B adaptor protein 3
ENSG00000111254	3.01	3.007	3.134	3.267	2.906	3.047	3.01	3.159	3.072	3.0285	AKAP3	A-kinase anchoring protein 3
ENSG00000111261	10.97	11.009	10.912	11.054	10.651	10.723	10.678	10.685	10.9895	10.6815	MANSC1	MANSC domain containing 1
ENSG00000111266	11.527	11.671	11.409	11.822	11.382	11.357	11.693	11.794	11.599	11.5375	DUSP16	dual specificity phosphatase 16
ENSG00000111269	11.509	11.584	11.551	11.57	11.2	11.251	11.335	11.399	11.5605	11.293	CREBL2	cAMP responsive element binding protein like 2
ENSG00000111271	9.764	9.643	9.561	9.655	9.783	10.091	9.949	9.945	9.649	9.947	ACAD10	acyl-CoA dehydrogenase family member 10
ENSG00000111275	4.12	3.45	3.45	3.482	3.333	3.352	3.866	3.392	3.466	3.372	ALDH2	aldehyde dehydrogenase 2 family member
ENSG00000111276	12.661	12.655	12.607	12.587	12.139	12.198	12.314	12.258	12.631	12.228	CDKN1B	cyclin dependent kinase inhibitor 1B
ENSG00000111291	-1.361	-1.374	-1.357	-1.376	-1.374	-1.356	-1.374	-1.376	-1.3675	-1.374	GPRC5D	G protein-coupled receptor class C group 5 member D
ENSG00000111300	12.385	12.452	12.281	12.556	12.059	11.986	12.221	12.28	12.4185	12.14	NAA25	N-alpha-acetyltransferase 25, NatB auxiliary subunit
ENSG00000111305	1.904	1.955	1.842	1.927	1.845	1.925	1.905	1.875	1.9155	1.89	GSG1	germ cell associated 1
ENSG00000111319	9.545	9.566	9.37	9.435	10.513	10.677	10.533	10.706	9.49	10.605	SCNN1A	sodium channel epithelial 1 subunit alpha
ENSG00000111321	12.18	12.096	12.204	12.169	12.176	12.174	12.078	12.111	12.1745	12.1425	LTBR	lymphotoxin beta receptor
ENSG00000111325	10.501	10.394	10.374	10.315	10.512	10.581	10.35	10.326	10.384	10.431	OGFOD2	2-oxoglutarate and iron dependent oxygenase domain containing 2
ENSG00000111328	13.578	13.507	13.627	13.383	13.469	13.507	13.406	13.393	13.5425	13.4375	CDK2AP1	cyclin dependent kinase 2 associated protein 1
ENSG00000111331	10.13	10.267	10.14	10.367	9.795	9.824	9.738	9.699	10.2035	9.7665	OAS3	2'-5'-oligoadenylate synthetase 3
ENSG00000111335	2.914	2.762	2.646	2.701	3.158	2.755	2.65	2.727	2.7315	2.741	OAS2	2'-5'-oligoadenylate synthetase 2
ENSG00000111339	3.294	3.92	3.36	3.86	3.127	3.115	3.129	3.117	3.61	3.122	ART4	ADP-ribosyltransferase 4 (inactive) (Dombrock blood group)
ENSG00000111341	7.627	7.421	7.538	7.293	5.797	5.911	5.668	5.743	7.4795	5.77	MGP	matrix Gla protein
ENSG00000111344	10.115	9.998	10.024	10.036	10.56	10.54	10.48	10.474	10.03	10.51	RASAL1	RAS protein activator like 1
ENSG00000111348	6.685	6.779	6.894	6.584	6.355	6.346	6.18	6.145	6.732	6.263	ARHGDIB	Rho GDP dissociation inhibitor beta
ENSG00000111358	11.63	11.614	11.516	11.733	11.385	11.409	11.673	11.693	11.622	11.541	GTF2H3	general transcription factor IIH subunit 3
ENSG00000111361	12.237	12.315	12.182	12.25	12.096	12.133	12.26	12.199	12.2435	12.166	EIF2B1	eukaryotic translation initiation factor 2B subunit alpha
ENSG00000111364	11.279	11.352	11.267	11.281	11.257	11.281	11.222	11.235	11.28	11.246	DDX55	DEAD-box helicase 55
ENSG00000111371	15.485	15.651	15.437	15.9	15.228	15.225	15.512	15.566	15.568	15.37	SLC38A1	solute carrier family 38 member 1
ENSG00000111404	0.109	0.109	0.148	0.108	0.15	0.145	0.154	0.127	0.109	0.1475	RERGL	RERG like
ENSG00000111405	2.916	2.757	2.82	2.842	2.588	2.588	2.611	2.621	2.831	2.5995	ENDOU	endonuclease, poly(U) specific
ENSG00000111412	12.684	12.761	12.712	12.897	12.271	12.314	12.371	12.48	12.7365	12.3425	SPRING1	SREBF pathway regulator in golgi 1
ENSG00000111424	10.57	10.65	10.616	10.891	10.267	10.305	10.327	10.508	10.633	10.316	VDR	vitamin D receptor
ENSG00000111432	-1.724	-1.723	-1.703	-1.725	-1.724	-1.724	-1.724	-1.725	-1.7235	-1.724	FZD10	frizzled class receptor 10
ENSG00000111445	12.019	11.997	11.989	11.941	11.83	11.825	11.878	11.89	11.993	11.854	RFC5	replication factor C subunit 5
ENSG00000111450	10.127	10.082	10.093	10.314	9.892	9.959	10.034	9.958	10.11	9.9585	STX2	syntaxin 2
ENSG00000111452	7.434	7.607	7.327	7.522	7.565	7.543	7.553	7.434	7.478	7.548	ADGRD1	adhesion G protein-coupled receptor D1
ENSG00000111481	13.331	13.267	13.263	13.232	13.151	13.184	13.14	13.105	13.265	13.1455	COPZ1	COPI coat complex subunit zeta 1
ENSG00000111490	11.993	11.958	12.04	11.946	12.135	12.186	12.091	12.101	11.9755	12.118	TBC1D30	TBC1 domain family member 30
ENSG00000111530	14.116	14.223	14.072	14.375	13.875	13.918	14.092	14.102	14.1695	14.005	CAND1	cullin associated and neddylation dissociated 1
ENSG00000111537	-2.083	-2.076	-2.083	-2.083	-2.083	-2.083	-2.083	-2.083	-2.083	-2.083	IFNG	interferon gamma
ENSG00000111540	13.237	13.274	13.262	13.406	12.807	12.864	12.891	12.897	13.268	12.8775	RAB5B	RAB5B, member RAS oncogene family
ENSG00000111554	10.026	10.058	10.036	10.042	10.039	9.883	10.137	10.134	10.039	10.0865	MDM1	Mdm1 nuclear protein
ENSG00000111581	12.669	12.688	12.577	12.754	12.427	12.459	12.64	12.636	12.6785	12.5475	NUP107	nucleoporin 107
ENSG00000111596	12.097	12.174	12.01	12.199	11.858	11.853	11.975	12.102	12.1355	11.9165	CNOT2	CCR4-NOT transcription complex subunit 2
ENSG00000111602	13.335	13.312	13.286	13.349	13.2	13.166	13.204	13.201	13.3235	13.2005	TIMELESS	timeless circadian regulator
ENSG00000111605	12.874	12.915	12.927	12.948	12.838	12.832	12.809	12.834	12.921	12.833	CPSF6	cleavage and polyadenylation specific factor 6
ENSG00000111615	12.373	12.417	12.344	12.413	12.233	12.221	12.264	12.239	12.393	12.236	KRR1	KRR1 small subunit processome component homolog
ENSG00000111639	12.979	12.9	13.138	12.733	12.852	12.827	12.619	12.545	12.9395	12.723	MRPL51	mitochondrial ribosomal protein L51
ENSG00000111640	17.752	17.694	17.854	17.647	17.772	17.79	17.613	17.591	17.723	17.6925	GAPDH	glyceraldehyde-3-phosphate dehydrogenase
ENSG00000111641	12.22	12.204	12.121	12.212	12.063	12.087	12.147	12.118	12.208	12.1025	NOP2	NOP2 nucleolar protein
ENSG00000111642	14.232	14.216	14.342	14.37	14.22	14.185	14.089	14.111	14.287	14.148	CHD4	chromodomain helicase DNA binding protein 4
ENSG00000111644	4.503	4.813	4.648	4.782	4.837	4.977	4.925	4.838	4.715	4.8815	ACRBP	acrosin binding protein
ENSG00000111647	10.865	10.992	10.925	11.153	10.715	10.453	10.629	10.733	10.9585	10.672	BLTP3B	bridge-like lipid transfer protein family member 3B
ENSG00000111652	11.78	11.712	11.735	11.716	11.517	11.498	11.418	11.443	11.7255	11.4705	COPS7A	COP9 signalosome subunit 7A
ENSG00000111653	8.627	8.583	8.563	8.352	8.18	8.322	8.211	8.067	8.573	8.1955	ING4	inhibitor of growth family member 4
ENSG00000111664	1.333	1.335	1.313	1.325	1.383	1.345	1.434	1.351	1.329	1.367	GNB3	G protein subunit beta 3
ENSG00000111665	11.411	11.375	11.501	11.278	11.39	11.358	11.294	11.23	11.393	11.326	CDCA3	cell division cycle associated 3
ENSG00000111666	12.331	12.306	12.339	12.143	12.033	12.053	12.064	11.997	12.3185	12.043	CHPT1	choline phosphotransferase 1
ENSG00000111667	13.711	13.792	13.637	13.809	13.03	13.003	13.215	13.279	13.7515	13.1225	USP5	ubiquitin specific peptidase 5
ENSG00000111669	15.641	15.571	15.781	15.499	15.536	15.528	15.336	15.283	15.606	15.432	TPI1	triosephosphate isomerase 1
ENSG00000111670	12.328	12.39	12.294	12.533	12.201	12.115	12.299	12.289	12.359	12.245	GNPTAB	N-acetylglucosamine-1-phosphate transferase subunits alpha and beta
ENSG00000111671	8.675	8.732	8.791	8.498	8.456	8.402	8.262	8.348	8.7035	8.375	SPSB2	splA/ryanodine receptor domain and SOCS box containing 2
ENSG00000111674	10.159	10.308	10.225	10.199	9.653	9.663	9.546	9.623	10.212	9.638	ENO2	enolase 2
ENSG00000111676	13.397	13.393	13.348	13.422	12.823	12.805	12.781	12.871	13.395	12.814	ATN1	atrophin 1
ENSG00000111678	10.963	10.927	11.262	10.838	11.108	11.075	10.737	10.658	10.945	10.906	C12orf57	chromosome 12 open reading frame 57
ENSG00000111679	10.553	10.609	10.598	10.6	10.579	10.536	10.307	10.327	10.599	10.4315	PTPN6	protein tyrosine phosphatase non-receptor type 6
ENSG00000111684	10.857	10.877	10.9	10.874	10.715	10.631	10.646	10.621	10.8755	10.6385	LPCAT3	lysophosphatidylcholine acyltransferase 3
ENSG00000111696	9.303	9.357	9.248	9.623	9.236	9.205	9.384	9.43	9.33	9.31	NT5DC3	5'-nucleotidase domain containing 3
ENSG00000111704	-0.491	-0.491	-0.454	-0.455	-0.471	-0.491	-0.47	-0.492	-0.473	-0.481	NANOG	Nanog homeobox
ENSG00000111707	12.463	12.462	12.442	12.502	12.133	12.107	12.192	12.272	12.4625	12.1625	SUDS3	SDS3 homolog, SIN3A corepressor complex component
ENSG00000111711	11.409	11.46	11.394	11.469	10.89	10.93	11.05	11.175	11.4345	10.99	GOLT1B	golgi transport 1B
ENSG00000111716	6.577	6.44	6.816	6.43	6.131	6.183	5.863	5.761	6.5085	5.997	LDHB	lactate dehydrogenase B
ENSG00000111725	11.446	11.373	11.447	11.332	11.149	11.247	11.15	11.192	11.4095	11.171	PRKAB1	protein kinase AMP-activated non-catalytic subunit beta 1
ENSG00000111726	12.096	12.066	12.104	11.93	11.704	11.745	11.803	11.69	12.081	11.7245	CMAS	cytidine monophosphate N-acetylneuraminic acid synthetase
ENSG00000111727	9.89	10.043	9.819	10.098	9.697	9.64	9.814	9.873	9.9665	9.7555	HCFC2	host cell factor C2
ENSG00000111728	1.625	1.625	1.592	1.643	1.496	1.486	1.486	1.479	1.625	1.486	ST8SIA1	ST8 alpha-N-acetyl-neuraminide alpha-2,8-sialyltransferase 1
ENSG00000111729	1.461	1.462	1.46	1.515	1.657	1.461	1.462	1.708	1.4615	1.5595	CLEC4A	C-type lectin domain family 4 member A
ENSG00000111731	10.917	10.959	10.855	10.936	10.623	10.631	10.773	10.82	10.9265	10.702	C2CD5	C2 calcium dependent domain containing 5
ENSG00000111737	12.883	12.781	12.964	12.84	12.71	12.763	12.637	12.596	12.8615	12.6735	RAB35	RAB35, member RAS oncogene family
ENSG00000111752	9.269	9.3	9.211	9.416	9.171	9.037	9.105	9.138	9.2845	9.1215	PHC1	polyhomeotic homolog 1
ENSG00000111775	13.87	13.777	13.976	13.748	13.795	13.805	13.57	13.572	13.8235	13.6835	COX6A1	cytochrome c oxidase subunit 6A1
ENSG00000111780	3.269	3.154	3.089	3.338	3.039	2.997	3.198	3.256	3.2115	3.1185	NA	NA
ENSG00000111783	-2.083	-2.082	-2.083	-2.083	-2.083	-2.076	-2.083	-2.083	-2.083	-2.083	RFX4	regulatory factor X4
ENSG00000111785	9.277	9.364	9.443	9.591	9.415	9.22	9.324	9.169	9.4035	9.272	RIC8B	RIC8 guanine nucleotide exchange factor B
ENSG00000111786	14.247	14.18	14.282	14.115	14.106	14.127	13.993	13.972	14.2135	14.0495	SRSF9	serine and arginine rich splicing factor 9
ENSG00000111788	9.169	9.041	8.843	8.982	8.754	8.802	8.785	9	9.0115	8.7935	NA	NA
ENSG00000111790	11.468	11.43	11.279	11.329	11.187	11.206	11.253	11.23	11.3795	11.218	FGFR1OP2	FGFR1 oncogene partner 2
ENSG00000111799	11.614	11.414	11.559	11.566	12.676	12.602	12.602	12.597	11.5625	12.602	COL12A1	collagen type XII alpha 1 chain
ENSG00000111801	3.296	3.33	3.234	3.403	3.063	3.097	3.064	3.081	3.313	3.0725	BTN3A3	butyrophilin subfamily 3 member A3
ENSG00000111802	11.749	11.722	11.692	11.648	11.507	11.541	11.586	11.573	11.707	11.557	TDP2	tyrosyl-DNA phosphodiesterase 2
ENSG00000111816	10.702	10.778	10.648	11.218	9.979	9.916	10.161	10.198	10.74	10.07	FRK	fyn related Src family tyrosine kinase
ENSG00000111817	8.612	8.75	8.655	8.908	7.844	7.352	7.82	7.931	8.7025	7.832	DSE	dermatan sulfate epimerase
ENSG00000111832	11.505	11.482	11.617	11.392	11.243	11.211	11.212	11.126	11.4935	11.2115	RWDD1	RWD domain containing 1
ENSG00000111834	2.384	2.344	2.224	2.272	2.316	2.248	2.23	2.271	2.308	2.2595	RSPH4A	radial spoke head component 4A
ENSG00000111837	2.123	2.133	2.101	2.19	2.018	2.015	1.987	1.984	2.128	2.001	MAK	male germ cell associated kinase
ENSG00000111843	12.672	12.602	12.724	12.482	12.544	12.561	12.439	12.402	12.637	12.4915	TMEM14C	transmembrane protein 14C
ENSG00000111845	11.298	11.338	11.204	11.238	11.098	11.137	11.254	11.147	11.268	11.142	PAK1IP1	PAK1 interacting protein 1
ENSG00000111846	7.962	7.765	7.923	7.915	7.761	7.574	7.924	7.726	7.919	7.7435	GCNT2	glucosaminyl (N-acetyl) transferase 2 (I blood group)
ENSG00000111850	8.714	8.627	8.496	8.426	8.46	8.574	8.548	8.382	8.5615	8.504	SMIM8	small integral membrane protein 8
ENSG00000111859	10.738	10.863	10.753	10.94	10.312	10.392	10.508	10.489	10.808	10.4405	NEDD9	neural precursor cell expressed, developmentally down-regulated 9
ENSG00000111860	7.684	7.898	7.482	8.013	7.238	7.294	7.336	7.404	7.791	7.315	CEP85L	centrosomal protein 85 like
ENSG00000111863	0.308	0.218	0.246	0.231	0.218	0.28	0.218	0.217	0.2385	0.218	ADTRP	androgen dependent TFPI regulating protein
ENSG00000111875	11.868	11.833	11.841	11.838	11.303	11.365	11.374	11.383	11.8395	11.3695	ASF1A	anti-silencing function 1A histone chaperone
ENSG00000111877	10.624	10.791	10.6	10.902	10.102	10.108	10.32	10.397	10.7075	10.214	MCM9	minichromosome maintenance 9 homologous recombination repair factor
ENSG00000111879	7.026	7.331	6.935	7.52	6.453	6.525	6.676	6.85	7.1785	6.6005	FAM184A	family with sequence similarity 184 member A
ENSG00000111880	11.492	11.597	11.398	11.637	11.148	11.149	11.29	11.361	11.5445	11.2195	RNGTT	RNA guanylyltransferase and 5'-phosphatase
ENSG00000111885	12.17	12.242	12.017	12.161	12.306	12.312	12.591	12.558	12.1655	12.435	MAN1A1	mannosidase alpha class 1A member 1
ENSG00000111886	1.926	1.914	1.798	1.861	1.818	1.892	1.912	1.847	1.8875	1.8695	GABRR2	gamma-aminobutyric acid type A receptor subunit rho2
ENSG00000111897	13.552	13.61	13.519	13.597	13.048	13.072	13.178	13.164	13.5745	13.118	SERINC1	serine incorporator 1
ENSG00000111906	12.191	12.132	12.206	12.004	11.998	12.097	12.006	11.879	12.1615	12.002	HDDC2	HD domain containing 2
ENSG00000111907	14.555	14.492	14.602	14.42	14.293	14.289	14.238	14.18	14.5235	14.2635	TPD52L1	TPD52 like 1
ENSG00000111911	11.615	11.637	11.547	11.579	11.103	11.139	11.219	11.239	11.597	11.179	HINT3	histidine triad nucleotide binding protein 3
ENSG00000111912	10.285	10.595	10.265	10.689	10.014	10.049	10.238	10.358	10.44	10.1435	NCOA7	nuclear receptor coactivator 7
ENSG00000111913	0.683	0.694	0.635	0.655	0.69	0.69	0.665	0.643	0.669	0.6775	RIPOR2	RHO family interacting cell polarization regulator 2
ENSG00000111961	10.921	11.094	10.912	11.285	10.173	10.151	10.315	10.381	11.0075	10.244	SASH1	SAM and SH3 domain containing 1
ENSG00000111962	10.566	10.505	10.553	10.541	10.644	10.667	10.786	10.727	10.547	10.697	UST	uronyl 2-sulfotransferase
ENSG00000111981	8.456	8.503	8.252	8.569	8.423	8.559	8.651	8.709	8.4795	8.605	ULBP1	UL16 binding protein 1
ENSG00000112029	11.499	11.495	11.392	11.401	11.052	11.067	11.197	11.207	11.448	11.132	FBXO5	F-box protein 5
ENSG00000112031	11.277	11.343	11.292	11.281	11	11.009	11.066	11.078	11.2865	11.0375	MTRF1L	mitochondrial translation release factor 1 like
ENSG00000112033	10.568	10.561	10.582	10.684	10.715	10.675	10.718	10.793	10.575	10.7165	PPARD	peroxisome proliferator activated receptor delta
ENSG00000112038	-0.208	-0.247	-0.248	-0.209	-0.227	-0.227	-0.247	-0.23	-0.228	-0.2285	OPRM1	opioid receptor mu 1
ENSG00000112039	9.484	9.495	9.545	9.474	9.619	9.656	9.573	9.66	9.4895	9.6375	FANCE	FA complementation group E
ENSG00000112041	-0.747	-0.724	-0.747	-0.731	-0.726	-0.747	-0.747	-0.711	-0.739	-0.7365	TULP1	TUB like protein 1
ENSG00000112053	3.101	3.094	3.028	3.188	3.191	3.078	3.053	3.077	3.0975	3.0775	SLC26A8	solute carrier family 26 member 8
ENSG00000112062	12.603	12.67	12.549	12.766	12.496	12.49	12.706	12.655	12.6365	12.5755	MAPK14	mitogen-activated protein kinase 14
ENSG00000112077	-0.423	-0.36	-0.423	-0.404	-0.423	-0.382	-0.422	-0.423	-0.4135	-0.4225	RHAG	Rh associated glycoprotein
ENSG00000112078	12.922	12.994	12.937	13.101	12.716	12.712	12.839	12.825	12.9655	12.7705	KCTD20	potassium channel tetramerization domain containing 20
ENSG00000112079	12.591	12.645	12.655	12.586	12.356	12.359	12.387	12.407	12.618	12.373	STK38	serine/threonine kinase 38
ENSG00000112081	14.82	14.776	14.783	14.67	14.722	14.749	14.673	14.653	14.7795	14.6975	SRSF3	serine and arginine rich splicing factor 3
ENSG00000112110	11.934	11.841	11.996	11.788	12.125	12.119	12.009	11.945	11.8875	12.064	MRPL18	mitochondrial ribosomal protein L18
ENSG00000112115	-2.083	-2.076	-2.083	-2.083	-2.083	-2.083	-2.083	-2.083	-2.083	-2.083	IL17A	interleukin 17A
ENSG00000112116	-2.083	-2.082	-2.083	-2.083	-2.083	-2.083	-2.082	-2.078	-2.083	-2.0825	IL17F	interleukin 17F
ENSG00000112118	13.534	13.564	13.55	13.551	13.269	13.267	13.288	13.281	13.5505	13.275	MCM3	minichromosome maintenance complex component 3
ENSG00000112130	10.31	10.342	10.368	10.346	10.389	10.363	10.404	10.354	10.344	10.376	RNF8	ring finger protein 8
ENSG00000112137	1.417	1.409	1.434	1.473	1.365	1.494	1.366	1.388	1.4255	1.377	PHACTR1	phosphatase and actin regulator 1
ENSG00000112139	4.753	4.942	5.097	4.943	4.78	5.296	4.935	5.054	4.9425	4.9945	MDGA1	MAM domain containing glycosylphosphatidylinositol anchor 1
ENSG00000112144	11.081	11.243	11.099	11.439	10.722	10.79	10.94	10.964	11.171	10.865	CILK1	ciliogenesis associated kinase 1
ENSG00000112146	11.745	11.793	11.748	11.718	11.452	11.501	11.586	11.57	11.7465	11.5355	FBXO9	F-box protein 9
ENSG00000112149	6.389	6.263	6.363	6.217	6.535	6.51	6.495	6.414	6.313	6.5025	CD83	CD83 molecule
ENSG00000112159	11.727	11.562	11.826	11.833	11.656	11.431	11.4	11.394	11.7765	11.4155	MDN1	midasin AAA ATPase 1
ENSG00000112167	11.243	11.146	11.252	11.196	11.02	11.082	11.035	10.925	11.2195	11.0275	SAYSD1	SAYSVFN motif domain containing 1
ENSG00000112175	5.476	5.326	5.633	5.665	6.435	6.393	6.595	6.503	5.5545	6.469	BMP5	bone morphogenetic protein 5
ENSG00000112182	4.092	4.242	4.017	4.001	4.262	4.003	3.796	3.879	4.0545	3.941	BACH2	BTB domain and CNC homolog 2
ENSG00000112183	9.134	9.145	9.078	9.053	7.446	7.271	7.401	7.328	9.106	7.3645	RBM24	RNA binding motif protein 24
ENSG00000112186	11.488	11.548	11.425	11.583	11.036	10.991	11.125	11.235	11.518	11.0805	CAP2	cyclase associated actin cytoskeleton regulatory protein 2
ENSG00000112195	-2.083	-2.082	-2.083	-2.083	-2.076	-2.083	-2.083	-2.083	-2.083	-2.083	TREML2	triggering receptor expressed on myeloid cells like 2
ENSG00000112200	11.14	11.23	11.076	11.364	11.135	11.038	11.249	11.255	11.185	11.192	ZNF451	zinc finger protein 451
ENSG00000112208	10.565	10.571	10.585	10.527	10.947	10.924	10.962	10.947	10.568	10.947	BAG2	BAG cochaperone 2
ENSG00000112210	10.609	10.687	10.557	10.62	10.408	10.508	10.597	10.56	10.6145	10.534	RAB23	RAB23, member RAS oncogene family
ENSG00000112214	-2.083	-2.082	-2.083	-2.083	-2.083	-2.083	-2.076	-2.083	-2.083	-2.083	FHL5	four and a half LIM domains 5
ENSG00000112218	7.144	7.126	7.017	7.396	7.307	7.39	7.508	7.592	7.135	7.449	GPR63	G protein-coupled receptor 63
ENSG00000112234	10.184	10.168	10.106	10.209	9.822	9.938	10.057	10.003	10.176	9.9705	FBXL4	F-box and leucine rich repeat protein 4
ENSG00000112237	12.71	12.765	12.697	12.642	12.284	12.273	12.364	12.337	12.7035	12.3105	CCNC	cyclin C
ENSG00000112242	11.563	11.587	11.453	11.666	11.163	11.091	11.337	11.329	11.575	11.246	E2F3	E2F transcription factor 3
ENSG00000112245	15.027	15.092	15.003	15.031	14.953	14.964	15.12	15.137	15.029	15.042	PTP4A1	protein tyrosine phosphatase 4A1
ENSG00000112246	0.869	0.872	0.824	0.85	0.872	0.825	0.881	0.895	0.8595	0.8765	SIM1	SIM bHLH transcription factor 1
ENSG00000112249	12.627	12.447	12.672	12.722	12.317	12.411	12.492	12.361	12.6495	12.386	ASCC3	activating signal cointegrator 1 complex subunit 3
ENSG00000112273	-2.083	-2.082	-2.083	-2.083	-2.083	-2.083	-2.082	-2.078	-2.083	-2.0825	HDGFL1	HDGF like 1
ENSG00000112276	5.467	5.45	5.619	5.322	4.806	5	4.811	4.873	5.4585	4.842	BVES	blood vessel epicardial substance
ENSG00000112280	-0.774	-0.774	-0.774	-0.774	-0.719	-0.749	-0.774	-0.757	-0.774	-0.753	COL9A1	collagen type IX alpha 1 chain
ENSG00000112282	10.983	11.077	10.812	11.058	10.516	10.533	10.61	10.662	11.0205	10.5715	MED23	mediator complex subunit 23
ENSG00000112290	10.374	10.452	10.25	10.385	10.186	10.123	10.467	10.266	10.3795	10.226	WASF1	WASP family member 1
ENSG00000112293	6.423	6.353	6.238	6.273	6.234	6.085	6.235	6.494	6.313	6.2345	GPLD1	glycosylphosphatidylinositol specific phospholipase D1
ENSG00000112294	11.83	11.959	11.838	12.05	12.027	12.039	12.133	12.124	11.8985	12.0815	ALDH5A1	aldehyde dehydrogenase 5 family member A1
ENSG00000112297	13.167	13.263	13.113	13.532	12.576	12.392	12.676	12.694	13.215	12.626	CRYBG1	crystallin beta-gamma domain containing 1
ENSG00000112299	-1.018	-1.037	-1.039	-1.039	-1.018	-1.038	-1.038	-1.003	-1.038	-1.028	VNN1	vanin 1
ENSG00000112304	11.326	11.376	11.521	11.21	11.044	11.208	11.04	10.864	11.351	11.042	ACOT13	acyl-CoA thioesterase 13
ENSG00000112305	11.82	11.817	11.796	11.817	11.726	11.695	11.809	11.767	11.817	11.7465	SMAP1	small ArfGAP 1
ENSG00000112306	15.171	15.055	15.401	15.012	15.27	15.24	14.917	14.833	15.113	15.0785	RPS12	ribosomal protein S12
ENSG00000112308	13.488	13.489	13.471	13.578	13.096	13.066	13.113	13.093	13.4885	13.0945	C6orf62	chromosome 6 open reading frame 62
ENSG00000112309	1.781	1.91	1.804	1.848	1.805	1.846	1.828	1.797	1.826	1.8165	B3GAT2	beta-1,3-glucuronyltransferase 2
ENSG00000112312	11.93	11.84	11.97	11.661	11.802	11.79	11.731	11.668	11.885	11.7605	GMNN	geminin DNA replication inhibitor
ENSG00000112319	8.16	8.322	8.091	8.306	7.48	7.794	7.879	7.762	8.233	7.778	EYA4	EYA transcriptional coactivator and phosphatase 4
ENSG00000112320	8.681	8.504	8.551	8.764	8.527	8.554	8.649	8.695	8.616	8.6015	SOBP	sine oculis binding protein homolog
ENSG00000112333	-2.083	-2.082	-2.083	-2.083	-2.083	-2.083	-2.076	-2.083	-2.083	-2.083	NR2E1	nuclear receptor subfamily 2 group E member 1
ENSG00000112335	13.441	13.427	13.473	13.218	13.157	13.164	13.125	13.076	13.434	13.141	SNX3	sorting nexin 3
ENSG00000112339	12.444	12.436	12.353	12.462	11.956	11.998	12.051	12.023	12.44	12.0105	HBS1L	HBS1 like translational GTPase
ENSG00000112343	8.449	8.444	8.324	8.48	8.458	8.535	8.317	8.453	8.4465	8.4555	TRIM38	tripartite motif containing 38
ENSG00000112357	9.749	9.654	9.695	9.585	9.252	9.288	9.27	9.189	9.6745	9.261	PEX7	peroxisomal biogenesis factor 7
ENSG00000112365	11.041	11.045	10.965	11.05	10.703	10.676	10.666	10.741	11.043	10.6895	ZBTB24	zinc finger and BTB domain containing 24
ENSG00000112367	10.169	10.19	10.099	10.286	9.745	9.71	9.674	9.881	10.1795	9.7275	FIG4	FIG4 phosphoinositide 5-phosphatase
ENSG00000112378	14.254	14.25	14.304	14.199	13.759	13.778	13.744	13.743	14.252	13.7515	PERP	p53 apoptosis effector related to PMP22
ENSG00000112379	12.426	12.552	12.413	13.025	11.8	11.719	11.922	12.056	12.489	11.861	ARFGEF3	ARFGEF family member 3
ENSG00000112394	6.308	6.809	6.864	6.581	6.748	6.931	6.711	6.486	6.695	6.7295	SLC16A10	solute carrier family 16 member 10
ENSG00000112406	10.381	10.406	10.404	10.508	9.669	9.728	9.8	9.888	10.405	9.764	HECA	hdc homolog, cell cycle regulator
ENSG00000112414	12.97	13.179	12.934	13.374	13.163	13.187	13.505	13.577	13.0745	13.346	ADGRG6	adhesion G protein-coupled receptor G6
ENSG00000112419	11.477	11.611	11.443	11.959	11.216	11.142	11.398	11.467	11.544	11.307	PHACTR2	phosphatase and actin regulator 2
ENSG00000112425	9.006	9.078	9.069	9.053	8.819	8.755	8.753	8.816	9.061	8.7855	EPM2A	EPM2A glucan phosphatase, laforin
ENSG00000112473	13.653	13.622	13.752	13.624	13.624	13.613	13.499	13.488	13.6385	13.556	SLC39A7	solute carrier family 39 member 7
ENSG00000112486	1.627	1.628	1.817	1.748	1.627	1.691	1.769	1.625	1.688	1.659	CCR6	C-C motif chemokine receptor 6
ENSG00000112494	-0.28	-0.316	-0.284	-0.317	-0.316	-0.316	-0.262	-0.302	-0.3	-0.309	UNC93A	unc-93 homolog A
ENSG00000112511	11.261	11.121	11.332	11.091	10.998	11.026	10.916	10.907	11.191	10.957	PHF1	PHD finger protein 1
ENSG00000112514	12.232	12.122	12.392	12.05	12.381	12.351	12.147	12.058	12.177	12.249	CUTA	cutA divalent cation tolerance homolog
ENSG00000112530	2.396	2.443	2.312	2.381	2.363	2.382	2.304	2.295	2.3885	2.3335	PACRG	parkin coregulated
ENSG00000112531	12.089	12.189	12.053	12.425	12.013	11.963	12.266	12.336	12.139	12.1395	QKI	QKI, KH domain containing RNA binding
ENSG00000112539	-0.322	-0.322	-0.209	-0.322	-0.322	-0.3	-0.322	-0.322	-0.322	-0.322	C6orf118	chromosome 6 open reading frame 118
ENSG00000112541	7.128	6.881	7.013	7.168	7.382	7.414	7.519	7.52	7.0705	7.4665	PDE10A	phosphodiesterase 10A
ENSG00000112559	1.229	1.23	1.337	1.251	1.297	1.297	1.286	1.302	1.2405	1.297	MDFI	MyoD family inhibitor
ENSG00000112561	6.594	6.492	6.609	6.637	6.124	6.284	5.993	6.056	6.6015	6.09	TFEB	transcription factor EB
ENSG00000112562	6.421	6.606	6.647	6.51	6.523	6.726	6.612	6.605	6.558	6.6085	SMOC2	SPARC related modular calcium binding 2
ENSG00000112576	12.284	12.234	12.32	12.216	12.118	12.069	11.979	11.94	12.259	12.024	CCND3	cyclin D3
ENSG00000112578	11.628	11.572	11.682	11.558	11.452	11.529	11.42	11.427	11.6	11.4395	BYSL	bystin like
ENSG00000112584	11.554	11.658	11.557	11.681	11.25	11.275	11.301	11.367	11.6075	11.288	FAM120B	family with sequence similarity 120 member B
ENSG00000112592	10.637	10.696	10.665	10.661	10.264	10.298	10.267	10.229	10.663	10.2655	TBP	TATA-box binding protein
ENSG00000112599	5.061	5.044	5.058	4.99	4.664	4.862	4.842	4.782	5.051	4.812	GUCA1B	guanylate cyclase activator 1B
ENSG00000112619	-0.22	-0.135	-0.201	-0.221	-0.22	-0.22	-0.22	-0.184	-0.2105	-0.22	PRPH2	peripherin 2
ENSG00000112624	9.849	9.795	9.713	9.574	9.782	9.418	9.406	9.614	9.754	9.516	BICRAL	BICRA like chromatin remodeling complex associated protein
ENSG00000112640	12.361	12.312	12.424	12.353	12.254	12.302	12.21	12.185	12.357	12.232	PPP2R5D	protein phosphatase 2 regulatory subunit B'delta
ENSG00000112651	11.294	11.289	11.425	11.17	11.481	11.453	11.304	11.235	11.2915	11.3785	MRPL2	mitochondrial ribosomal protein L2
ENSG00000112655	10.468	10.394	10.483	10.511	9.911	9.882	9.868	9.871	10.4755	9.8765	PTK7	protein tyrosine kinase 7 (inactive)
ENSG00000112658	12.383	12.361	12.422	12.422	12.503	12.559	12.504	12.515	12.4025	12.5095	SRF	serum response factor
ENSG00000112659	10.675	10.722	10.598	10.722	10.37	10.467	10.478	10.644	10.6985	10.4725	CUL9	cullin 9
ENSG00000112667	11.222	11.049	11.35	10.987	11.532	11.542	11.277	11.19	11.1355	11.4045	DNPH1	2'-deoxynucleoside 5'-phosphate N-hydrolase 1
ENSG00000112679	9.545	9.48	9.538	9.41	9.562	9.52	9.412	9.472	9.509	9.496	DUSP22	dual specificity phosphatase 22
ENSG00000112685	10.914	11.036	10.914	11.19	10.716	10.717	10.788	10.79	10.975	10.7525	EXOC2	exocyst complex component 2
ENSG00000112695	13.195	13.103	13.398	12.979	13.38	13.336	13.01	12.959	13.149	13.173	COX7A2	cytochrome c oxidase subunit 7A2
ENSG00000112697	13.693	13.781	13.594	13.788	13.672	13.716	13.887	13.851	13.737	13.7835	TMEM30A	transmembrane protein 30A
ENSG00000112699	10.619	10.697	10.598	10.448	10.693	10.874	10.817	10.811	10.6085	10.814	GMDS	GDP-mannose 4,6-dehydratase
ENSG00000112701	12.791	12.844	12.761	12.942	12.783	12.759	12.87	12.879	12.8175	12.8265	SENP6	SUMO specific peptidase 6
ENSG00000112706	-2.083	-2.082	-2.083	-2.083	-2.083	-2.083	-2.082	-2.078	-2.083	-2.0825	IMPG1	interphotoreceptor matrix proteoglycan 1
ENSG00000112715	11.55	11.485	11.364	11.396	11.243	11.161	11.327	11.398	11.4405	11.285	VEGFA	vascular endothelial growth factor A
ENSG00000112739	12.739	12.809	12.613	12.783	12.428	12.424	12.633	12.604	12.761	12.516	PRP4K	pre-mRNA processing factor kinase PRP4K
ENSG00000112742	11.77	11.873	11.801	11.817	11.62	11.619	11.734	11.696	11.809	11.658	TTK	TTK protein kinase
ENSG00000112759	11.913	11.878	11.9	11.898	11.898	11.898	11.818	11.884	11.899	11.891	SLC29A1	solute carrier family 29 member 1 (Augustine blood group)
ENSG00000112763	10.328	10.34	10.344	10.307	10.058	9.994	10.034	10.012	10.334	10.023	BTN2A1	butyrophilin subfamily 2 member A1
ENSG00000112769	0.814	0.751	0.75	0.749	1.002	0.765	0.751	0.749	0.7505	0.758	LAMA4	laminin subunit alpha 4
ENSG00000112773	11.946	12.07	11.936	12.101	11.797	11.762	11.963	11.932	12.008	11.8645	TENT5A	terminal nucleotidyltransferase 5A
ENSG00000112782	1.909	1.856	1.931	1.859	1.805	1.851	1.881	1.915	1.884	1.866	CLIC5	chloride intracellular channel 5
ENSG00000112787	12.636	12.572	12.673	12.632	12.576	12.506	12.44	12.444	12.634	12.475	FBRSL1	fibrosin like 1
ENSG00000112796	10.077	10.139	10.039	9.99	9.433	9.472	9.365	9.426	10.058	9.4295	ENPP5	ectonucleotide pyrophosphatase/phosphodiesterase family member 5
ENSG00000112799	-2.083	-2.082	-2.083	-2.083	-2.083	-2.076	-2.083	-2.083	-2.083	-2.083	LY86	lymphocyte antigen 86
ENSG00000112812	8.671	8.41	8.556	8.497	8.322	8.348	8.336	8.469	8.5265	8.342	PRSS16	serine protease 16
ENSG00000112837	-1.724	-1.723	-1.714	-1.714	-1.724	-1.724	-1.724	-1.725	-1.7185	-1.724	TBX18	T-box transcription factor 18
ENSG00000112851	12.611	12.67	12.599	13.051	12.65	12.696	12.749	12.768	12.6405	12.7225	ERBIN	erbb2 interacting protein
ENSG00000112852	11.647	11.56	11.616	11.726	11.397	11.477	11.471	11.497	11.6315	11.474	PCDHB2	protocadherin beta 2
ENSG00000112855	12.129	12.207	12.133	12.043	12.215	12.187	12.173	12.135	12.131	12.18	HARS2	histidyl-tRNA synthetase 2, mitochondrial
ENSG00000112874	10.719	10.827	10.622	10.702	10.3	10.306	10.595	10.611	10.7105	10.4505	NUDT12	nudix hydrolase 12
ENSG00000112877	9.764	9.763	9.687	9.911	9.755	9.763	9.747	9.914	9.7635	9.759	CEP72	centrosomal protein 72
ENSG00000112893	12.344	12.427	12.231	12.585	12.234	12.222	12.477	12.504	12.3855	12.3555	MAN2A1	mannosidase alpha class 2A member 1
ENSG00000112902	6.977	7.279	7.239	7.608	7.254	7.229	7.253	7.183	7.259	7.241	SEMA5A	semaphorin 5A
ENSG00000112936	-2.083	-2.082	-2.083	-2.083	-2.076	-2.083	-2.083	-2.083	-2.083	-2.083	C7	complement C7
ENSG00000112941	11.887	11.915	11.82	12.113	11.581	11.72	11.813	11.863	11.901	11.7665	TENT4A	terminal nucleotidyltransferase 4A
ENSG00000112964	7.456	7.576	7.494	7.617	7.633	7.729	7.774	7.745	7.535	7.737	GHR	growth hormone receptor
ENSG00000112972	13.499	13.499	13.425	13.563	13.484	13.478	13.612	13.62	13.499	13.548	HMGCS1	3-hydroxy-3-methylglutaryl-CoA synthase 1
ENSG00000112977	13.693	13.698	13.719	13.686	13.914	13.933	13.889	13.871	13.6955	13.9015	DAP	death associated protein
ENSG00000112981	3.89	3.708	3.979	3.838	3.596	3.598	3.483	3.6	3.864	3.597	NME5	NME/NM23 family member 5
ENSG00000112983	11.971	12.012	11.728	11.962	11.76	11.691	11.802	11.957	11.9665	11.781	BRD8	bromodomain containing 8
ENSG00000112984	12.953	12.954	12.907	13.039	12.794	12.852	12.94	12.981	12.9535	12.896	KIF20A	kinesin family member 20A
ENSG00000112992	11.751	11.572	11.578	11.74	11.935	12.076	12.157	11.981	11.659	12.0285	NNT	nicotinamide nucleotide transhydrogenase
ENSG00000112996	11.874	11.832	11.938	11.799	12.085	12.099	11.971	12.032	11.853	12.0585	MRPS30	mitochondrial ribosomal protein S30
ENSG00000113013	15.608	15.605	15.593	15.569	15.582	15.592	15.645	15.636	15.599	15.614	HSPA9	heat shock protein family A (Hsp70) member 9
ENSG00000113048	12.532	12.604	12.627	12.515	12.802	12.81	12.767	12.748	12.568	12.7845	MRPS27	mitochondrial ribosomal protein S27
ENSG00000113068	11.581	11.677	11.626	11.484	11.635	11.627	11.72	11.617	11.6035	11.631	PFDN1	prefoldin subunit 1
ENSG00000113070	6.727	6.698	6.788	6.859	7.178	7.089	7.065	7.085	6.7575	7.087	HBEGF	heparin binding EGF like growth factor
ENSG00000113073	-0.954	-0.953	-0.954	-0.955	-0.933	-0.954	-0.89	-0.954	-0.954	-0.9435	SLC4A9	solute carrier family 4 member 9
ENSG00000113083	3.761	3.918	3.898	3.888	3.771	3.684	3.772	3.736	3.893	3.7535	LOX	lysyl oxidase
ENSG00000113100	-2.083	-2.082	-2.083	-2.083	-2.083	-2.083	-2.076	-2.083	-2.083	-2.083	CDH9	cadherin 9
ENSG00000113108	9.294	9.242	9.038	9.1	9.3	9.275	9.23	9.258	9.171	9.2665	APBB3	amyloid beta precursor protein binding family B member 3
ENSG00000113119	9.339	9.142	8.924	9.056	9.208	9.316	9.355	9.318	9.099	9.317	TMCO6	transmembrane and coiled-coil domains 6
ENSG00000113140	4.914	4.876	5.18	4.86	5.045	5.219	4.978	4.835	4.895	5.0115	SPARC	secreted protein acidic and cysteine rich
ENSG00000113141	12.696	12.705	12.735	12.644	12.676	12.7	12.643	12.633	12.7005	12.6595	IK	IK cytokine
ENSG00000113161	13.101	13.149	13.018	13.212	12.835	12.829	13.02	13.061	13.125	12.9275	HMGCR	3-hydroxy-3-methylglutaryl-CoA reductase
ENSG00000113163	11.862	11.953	11.77	12.058	11.735	11.748	11.994	11.955	11.9075	11.8515	CERT1	ceramide transporter 1
ENSG00000113194	13.657	13.724	13.606	13.802	13.487	13.536	13.605	13.675	13.6905	13.5705	FAF2	Fas associated factor family member 2
ENSG00000113205	10.261	10.322	10.23	10.37	10.226	10.2	10.338	10.318	10.2915	10.272	PCDHB3	protocadherin beta 3
ENSG00000113209	6.019	6.017	5.989	6.184	6.189	5.957	6.115	6.297	6.018	6.152	PCDHB5	protocadherin beta 5
ENSG00000113211	5.659	5.68	5.604	5.846	5.065	4.968	4.897	4.9	5.6695	4.934	PCDHB6	protocadherin beta 6
ENSG00000113212	5.403	5.195	5.372	5.323	4.759	4.956	4.866	4.868	5.3475	4.867	PCDHB7	protocadherin beta 7
ENSG00000113231	1.927	1.98	2.148	2.146	1.927	1.927	1.984	2.012	2.063	1.9555	PDE8B	phosphodiesterase 8B
ENSG00000113240	9.849	9.883	9.709	9.802	9.607	9.535	9.843	9.812	9.8255	9.7095	CLK4	CDC like kinase 4
ENSG00000113248	5.354	5.31	5.247	5.521	5.23	5.259	5.512	5.472	5.332	5.3655	PCDHB15	protocadherin beta 15
ENSG00000113262	-1.116	-1.115	-1.118	-1.062	-1.103	-1.075	-1.116	-1.118	-1.1155	-1.1095	GRM6	glutamate metabotropic receptor 6
ENSG00000113263	-2.083	-2.082	-2.083	-2.078	-2.083	-2.083	-2.082	-2.083	-2.0825	-2.083	ITK	IL2 inducible T cell kinase
ENSG00000113269	12.449	12.468	12.472	12.33	12.392	12.421	12.385	12.348	12.4585	12.3885	RNF130	ring finger protein 130
ENSG00000113272	10.435	10.467	10.48	10.38	10.483	10.599	10.495	10.478	10.451	10.489	THG1L	tRNA-histidine guanylyltransferase 1 like
ENSG00000113273	9.918	10.038	9.788	10.144	9.818	9.895	10.015	9.998	9.978	9.9465	ARSB	arylsulfatase B
ENSG00000113282	12.994	13.098	12.917	13.139	12.858	12.813	13.019	13.025	13.046	12.9385	CLINT1	clathrin interactor 1
ENSG00000113296	3.731	3.422	3.462	3.406	3.653	3.765	3.333	3.798	3.442	3.709	THBS4	thrombospondin 4
ENSG00000113300	13.353	13.349	13.23	13.559	13.231	13.205	13.507	13.421	13.351	13.326	CNOT6	CCR4-NOT transcription complex subunit 6
ENSG00000113303	1.682	1.755	1.745	1.773	1.802	1.704	1.779	1.732	1.75	1.7555	BTNL8	butyrophilin like 8
ENSG00000113312	12.289	12.25	12.361	12.109	12.169	12.197	12.134	12.114	12.2695	12.1515	TTC1	tetratricopeptide repeat domain 1
ENSG00000113318	11.097	11.085	10.998	11.181	10.904	10.994	11.086	11.115	11.091	11.04	MSH3	mutS homolog 3
ENSG00000113319	1.81	1.874	1.802	1.767	2.119	1.74	1.771	1.73	1.806	1.7555	RASGRF2	Ras protein specific guanine nucleotide releasing factor 2
ENSG00000113327	3.039	2.944	3.665	3.361	2.947	2.98	2.989	3.451	3.2	2.9845	GABRG2	gamma-aminobutyric acid type A receptor subunit gamma2
ENSG00000113328	12.301	12.259	12.355	12.219	12.389	12.367	12.263	12.113	12.28	12.315	CCNG1	cyclin G1
ENSG00000113356	9.309	9.32	9.159	9.333	9.699	9.67	9.794	9.709	9.3145	9.704	POLR3G	RNA polymerase III subunit G
ENSG00000113360	12.677	12.588	12.887	12.697	13.168	13.193	12.827	12.95	12.687	13.059	DROSHA	drosha ribonuclease III
ENSG00000113361	-0.267	-0.307	-0.308	-0.308	-0.308	-0.237	-0.254	-0.306	-0.3075	-0.28	CDH6	cadherin 6
ENSG00000113368	14.245	14.231	14.188	14.232	14.072	14.045	14.201	14.187	14.2315	14.1295	LMNB1	lamin B1
ENSG00000113369	10.567	10.637	10.395	10.614	9.819	9.955	10.03	10.027	10.5905	9.991	ARRDC3	arrestin domain containing 3
ENSG00000113384	13.418	13.452	13.432	13.339	13.549	13.563	13.57	13.56	13.425	13.5615	GOLPH3	golgi phosphoprotein 3
ENSG00000113387	13.388	13.355	13.474	13.006	13.629	13.639	13.527	13.471	13.3715	13.578	SUB1	SUB1 regulator of transcription
ENSG00000113389	6.845	6.809	6.44	6.823	6.534	5.948	6.422	6.199	6.816	6.3105	NPR3	natriuretic peptide receptor 3
ENSG00000113391	10.796	10.995	10.81	11.017	10.686	10.708	10.878	10.912	10.9025	10.793	ARB2A	ARB2 cotranscriptional regulator A
ENSG00000113396	9.656	9.594	9.612	9.285	9.733	9.8	9.832	9.788	9.603	9.794	SLC27A6	solute carrier family 27 member 6
ENSG00000113407	14.079	14.09	14.06	14.047	14.168	14.192	14.265	14.249	14.0695	14.2205	TARS1	threonyl-tRNA synthetase 1
ENSG00000113430	9.867	9.581	9.692	9.462	9.714	9.794	9.652	9.915	9.6365	9.754	IRX4	iroquois homeobox 4
ENSG00000113441	11.872	12	11.881	12.381	12.013	11.94	12.184	12.246	11.9405	12.0985	LNPEP	leucyl and cystinyl aminopeptidase
ENSG00000113448	6.069	6.23	5.858	6.238	5.265	5.116	5.247	5.458	6.1495	5.256	PDE4D	phosphodiesterase 4D
ENSG00000113456	11.825	11.867	11.853	11.764	12.066	12.072	11.999	11.99	11.839	12.0325	RAD1	RAD1 checkpoint DNA exonuclease
ENSG00000113460	12.38	12.384	12.343	12.262	12.364	12.383	12.402	12.35	12.3615	12.3735	BRIX1	biogenesis of ribosomes BRX1
ENSG00000113494	11.897	12.078	11.923	12.537	11.626	11.629	11.982	12.08	12.0005	11.8055	PRLR	prolactin receptor
ENSG00000113504	11.604	11.578	11.404	11.666	11.165	11.095	11.136	11.284	11.591	11.1505	SLC12A7	solute carrier family 12 member 7
ENSG00000113520	-2.083	-2.082	-2.083	-2.083	-2.076	-2.083	-2.083	-2.083	-2.083	-2.083	IL4	interleukin 4
ENSG00000113522	12.242	12.457	12.207	12.576	11.95	12.108	12.238	12.258	12.3495	12.173	RAD50	RAD50 double strand break repair protein
ENSG00000113525	-0.668	-0.668	-0.562	-0.651	-0.668	-0.668	-0.668	-0.654	-0.6595	-0.668	IL5	interleukin 5
ENSG00000113532	11.057	11.117	11.045	11.297	10.072	10.284	10.324	10.359	11.087	10.304	ST8SIA4	ST8 alpha-N-acetyl-neuraminide alpha-2,8-sialyltransferase 4
ENSG00000113552	11.605	11.613	11.654	11.569	11.829	11.754	11.797	11.866	11.609	11.813	GNPDA1	glucosamine-6-phosphate deaminase 1
ENSG00000113555	1.193	1.194	1.232	1.191	1.333	1.236	1.215	1.333	1.1935	1.2845	PCDH12	protocadherin 12
ENSG00000113558	14.238	14.189	14.257	14.071	14.229	14.247	14.182	14.11	14.2135	14.2055	SKP1	S-phase kinase associated protein 1
ENSG00000113569	12.612	12.546	12.627	12.76	12.879	12.842	12.927	12.858	12.6195	12.8685	NUP155	nucleoporin 155
ENSG00000113575	14.357	14.372	14.389	14.23	14.212	14.237	14.229	14.199	14.3645	14.2205	PPP2CA	protein phosphatase 2 catalytic subunit alpha
ENSG00000113578	-0.629	-0.618	-0.629	-0.63	-0.586	-0.629	-0.562	-0.616	-0.629	-0.601	FGF1	fibroblast growth factor 1
ENSG00000113580	11.297	11.464	11.257	11.702	10.628	10.672	10.858	10.904	11.3805	10.765	NR3C1	nuclear receptor subfamily 3 group C member 1
ENSG00000113583	12.484	12.527	12.419	12.37	12.282	12.317	12.402	12.412	12.4515	12.3595	C5orf15	chromosome 5 open reading frame 15
ENSG00000113593	11.161	11.246	11.09	11.116	11.067	11.06	11.155	11.132	11.1385	11.0995	PPWD1	peptidylprolyl isomerase domain and WD repeat containing 1
ENSG00000113594	8.724	8.722	8.648	9.082	8.709	8.612	8.978	9.165	8.723	8.8435	LIFR	LIF receptor subunit alpha
ENSG00000113595	10.016	10.227	9.996	10.272	9.928	9.982	10.197	10.22	10.1215	10.0895	TRIM23	tripartite motif containing 23
ENSG00000113597	10.833	10.883	10.867	10.815	10.516	10.667	10.657	10.597	10.85	10.627	TRAPPC13	trafficking protein particle complex subunit 13
ENSG00000113600	-1.537	-1.552	-1.554	-1.53	-1.553	-1.553	-1.553	-1.554	-1.5445	-1.553	C9	complement C9
ENSG00000113615	12.253	12.36	12.146	12.528	12.047	12.014	12.272	12.313	12.3065	12.1595	SEC24A	SEC24 homolog A, COPII coat complex component
ENSG00000113621	11.428	11.738	11.732	11.496	11.863	11.877	11.89	11.869	11.614	11.873	TXNDC15	thioredoxin domain containing 15
ENSG00000113638	8.352	8.599	8.293	8.714	8.44	8.343	8.641	8.654	8.4755	8.5405	TTC33	tetratricopeptide repeat domain 33
ENSG00000113643	13.099	13.089	13.091	12.987	13.076	13.08	13.058	13.056	13.09	13.067	RARS1	arginyl-tRNA synthetase 1
ENSG00000113645	12.379	12.289	12.459	12.458	12.357	12.374	12.333	12.304	12.4185	12.345	WWC1	WW and C2 domain containing 1
ENSG00000113648	14.485	14.497	14.497	14.414	14.39	14.423	14.414	14.373	14.491	14.402	MACROH2A1	macroH2A.1 histone
ENSG00000113649	12.993	12.94	12.758	12.933	12.814	12.752	12.971	12.925	12.9365	12.8695	TCERG1	transcription elongation regulator 1
ENSG00000113657	5.364	5.305	5.282	5.258	5.373	5.244	5.22	5.213	5.2935	5.232	DPYSL3	dihydropyrimidinase like 3
ENSG00000113658	11.827	12.096	11.74	12.462	11.807	11.832	12.246	12.232	11.9615	12.032	SMAD5	SMAD family member 5
ENSG00000113712	14.167	14.238	14.129	14.243	14.166	14.156	14.236	14.243	14.2025	14.201	CSNK1A1	casein kinase 1 alpha 1
ENSG00000113716	11.887	11.875	11.828	11.946	11.639	11.653	11.761	11.891	11.881	11.707	HMGXB3	HMG-box containing 3
ENSG00000113719	14.206	14.207	14.216	14.283	13.901	13.937	13.925	13.946	14.2115	13.931	ERGIC1	endoplasmic reticulum-golgi intermediate compartment 1
ENSG00000113721	1.662	1.755	1.655	1.818	1.661	1.646	1.694	1.665	1.7085	1.663	PDGFRB	platelet derived growth factor receptor beta
ENSG00000113732	13.729	13.663	13.817	13.451	13.698	13.666	13.509	13.478	13.696	13.5875	ATP6V0E1	ATPase H+ transporting V0 subunit e1
ENSG00000113734	10.423	10.355	10.527	10.297	10.353	10.381	10.261	10.256	10.389	10.307	BNIP1	BCL2 interacting protein 1
ENSG00000113739	14.652	14.636	14.601	14.708	14.632	14.663	14.697	14.761	14.644	14.68	STC2	stanniocalcin 2
ENSG00000113742	9.853	9.858	9.624	10.151	9.608	9.702	9.996	9.891	9.8555	9.7965	CPEB4	cytoplasmic polyadenylation element binding protein 4
ENSG00000113749	7.033	6.933	7.041	7.21	6.618	6.768	6.717	6.664	7.037	6.6905	HRH2	histamine receptor H2
ENSG00000113758	12.741	12.785	12.759	12.798	12.648	12.649	12.658	12.641	12.772	12.6485	DBN1	drebrin 1
ENSG00000113761	10.927	10.904	10.777	10.866	10.938	10.898	10.925	10.836	10.885	10.9115	ZNF346	zinc finger protein 346
ENSG00000113763	8.735	8.78	8.747	8.798	9.318	9.281	9.271	9.247	8.7635	9.276	UNC5A	unc-5 netrin receptor A
ENSG00000113790	9.456	9.698	9.25	9.737	9.335	9.319	9.525	9.663	9.577	9.43	EHHADH	enoyl-CoA hydratase and 3-hydroxyacyl CoA dehydrogenase
ENSG00000113805	5.537	5.674	5.686	5.679	5.573	5.63	5.349	5.421	5.6765	5.497	CNTN3	contactin 3
ENSG00000113810	13.834	13.935	13.661	14.066	13.615	13.568	13.857	13.87	13.8845	13.736	SMC4	structural maintenance of chromosomes 4
ENSG00000113811	10.602	10.481	10.599	10.448	10.683	10.627	10.534	10.5	10.54	10.5805	SELENOK	selenoprotein K
ENSG00000113812	10.684	10.702	10.651	10.695	10.831	10.747	10.829	10.804	10.6895	10.8165	ACTR8	actin related protein 8
ENSG00000113838	10.344	10.228	10.209	10.244	10.3	10.219	10.248	10.266	10.236	10.257	TBCCD1	TBCC domain containing 1
ENSG00000113845	12.287	12.249	12.29	12.107	12.404	12.444	12.381	12.328	12.268	12.3925	TIMMDC1	translocase of inner mitochondrial membrane domain containing 1
ENSG00000113851	10.95	10.956	10.87	10.904	10.889	10.902	10.958	10.921	10.927	10.9115	CRBN	cereblon
ENSG00000113889	-0.455	-0.422	-0.422	-0.439	-0.444	-0.423	-0.455	-0.456	-0.4305	-0.4495	KNG1	kininogen 1
ENSG00000113905	1.463	1.229	1.2	1.2	1.227	1.178	1.183	1.176	1.2145	1.1805	HRG	histidine rich glycoprotein
ENSG00000113916	9.121	9.297	9.171	9.353	8.879	8.891	8.883	8.989	9.234	8.887	BCL6	BCL6 transcription repressor
ENSG00000113924	3.394	3.292	3.484	3.559	3.113	3.088	3.192	3.103	3.439	3.108	HGD	homogentisate 1,2-dioxygenase
ENSG00000113946	1.857	1.748	1.763	1.768	1.811	1.79	1.83	1.796	1.7655	1.8035	CLDN16	claudin 16
ENSG00000113966	7.76	7.954	7.815	7.672	7.741	7.895	7.976	8.003	7.7875	7.9355	ARL6	ADP ribosylation factor like GTPase 6
ENSG00000113971	11.117	11.24	11.004	11.278	10.861	10.762	10.835	10.903	11.1785	10.848	NPHP3	nephrocystin 3
ENSG00000114013	-0.242	-0.207	-0.242	-0.222	-0.196	-0.22	-0.242	-0.223	-0.232	-0.2215	CD86	CD86 molecule
ENSG00000114019	12.679	12.672	12.539	12.755	12.484	12.444	12.603	12.649	12.6755	12.5435	AMOTL2	angiomotin like 2
ENSG00000114021	12.313	12.23	12.313	12.099	12.336	12.341	12.248	12.218	12.2715	12.292	NIT2	nitrilase family member 2
ENSG00000114023	11.296	11.248	11.368	11.113	11.41	11.39	11.265	11.218	11.272	11.3275	FAM162A	family with sequence similarity 162 member A
ENSG00000114026	10.831	10.725	10.912	10.774	11.312	11.316	11.223	11.155	10.8025	11.2675	OGG1	8-oxoguanine DNA glycosylase
ENSG00000114030	13.203	13.248	13.075	13.29	12.963	13.029	13.248	13.222	13.2255	13.1255	KPNA1	karyopherin subunit alpha 1
ENSG00000114054	12.878	12.821	12.879	12.766	12.955	12.975	12.874	12.863	12.8495	12.9145	PCCB	propionyl-CoA carboxylase subunit beta
ENSG00000114062	12.496	12.573	12.447	12.745	12.369	12.357	12.516	12.543	12.5345	12.4425	UBE3A	ubiquitin protein ligase E3A
ENSG00000114098	11.838	11.903	11.863	11.819	11.8	11.804	11.798	11.849	11.8505	11.802	ARMC8	armadillo repeat containing 8
ENSG00000114107	10.572	10.536	10.545	10.477	10.41	10.461	10.592	10.491	10.5405	10.476	CEP70	centrosomal protein 70
ENSG00000114115	5.149	4.976	5.237	4.988	5.27	5.27	5.338	5.17	5.0685	5.27	RBP1	retinol binding protein 1
ENSG00000114120	12.495	12.566	12.337	12.679	12.306	12.24	12.543	12.58	12.5305	12.4245	SLC25A36	solute carrier family 25 member 36
ENSG00000114124	2.405	2.431	2.444	2.338	2.311	2.351	2.312	2.355	2.418	2.3315	GRK7	G protein-coupled receptor kinase 7
ENSG00000114125	12.369	12.261	12.471	12.239	12.397	12.407	12.243	12.216	12.315	12.32	RNF7	ring finger protein 7
ENSG00000114126	11.21	11.241	11.323	11.123	11.021	10.938	11.008	10.972	11.2255	10.99	TFDP2	transcription factor Dp-2
ENSG00000114127	10.929	11.021	10.755	11.523	10.656	10.807	10.945	11.093	10.975	10.876	XRN1	5'-3' exoribonuclease 1
ENSG00000114166	10.053	10.24	9.957	10.274	9.731	9.686	9.912	9.971	10.1465	9.8215	KAT2B	lysine acetyltransferase 2B
ENSG00000114200	3.512	3.71	3.522	3.626	3.241	3.196	3.197	3.207	3.574	3.202	BCHE	butyrylcholinesterase
ENSG00000114209	11.951	11.966	11.958	11.813	11.787	11.86	11.893	11.872	11.9545	11.866	PDCD10	programmed cell death 10
ENSG00000114248	-2.083	-2.082	-2.083	-2.083	-2.083	-2.076	-2.083	-2.083	-2.083	-2.083	LRRC31	leucine rich repeat containing 31
ENSG00000114251	5.195	5.333	5.272	5.395	5.08	4.989	4.996	4.916	5.3025	4.9925	WNT5A	Wnt family member 5A
ENSG00000114268	8.984	9.007	9.005	9.025	9.172	9.196	9.158	9.148	9.006	9.165	PFKFB4	6-phosphofructo-2-kinase/fructose-2,6-biphosphatase 4
ENSG00000114270	8.141	7.539	8.274	7.884	8.618	8.528	7.977	8.412	8.0125	8.47	COL7A1	collagen type VII alpha 1 chain
ENSG00000114279	9.856	9.77	9.872	9.683	9.269	9.472	9.382	9.196	9.813	9.3255	FGF12	fibroblast growth factor 12
ENSG00000114302	12.247	12.358	12.14	12.566	12.071	12.046	12.238	12.315	12.3025	12.1545	PRKAR2A	protein kinase cAMP-dependent type II regulatory subunit alpha
ENSG00000114315	10.802	10.724	10.772	10.626	11.01	11.055	10.985	10.948	10.748	10.9975	HES1	hes family bHLH transcription factor 1
ENSG00000114316	11.125	11.175	11.135	11.23	10.92	10.991	11.092	11.167	11.155	11.0415	USP4	ubiquitin specific peptidase 4
ENSG00000114331	12.044	12.185	11.997	12.332	11.956	11.971	12.296	12.264	12.1145	12.1175	ACAP2	ArfGAP with coiled-coil, ankyrin repeat and PH domains 2
ENSG00000114346	13.562	13.642	13.546	13.645	13.307	13.348	13.525	13.537	13.602	13.4365	ECT2	epithelial cell transforming 2
ENSG00000114349	1.842	1.844	1.839	1.854	1.959	1.941	1.995	1.873	1.843	1.95	GNAT1	G protein subunit alpha transducin 1
ENSG00000114353	13.447	13.43	13.477	13.447	13.578	13.604	13.558	13.566	13.447	13.572	GNAI2	G protein subunit alpha i2
ENSG00000114354	13.415	13.415	13.421	13.321	13.412	13.435	13.432	13.405	13.415	13.422	TFG	trafficking from ER to golgi regulator
ENSG00000114378	5.114	5.029	5.03	4.81	5.119	5.16	5.051	4.99	5.0295	5.085	HYAL1	hyaluronidase 1
ENSG00000114383	11.127	11.12	11.253	11.043	11.29	11.32	11.1	11.066	11.1235	11.195	TUSC2	tumor suppressor 2, mitochondrial calcium regulator
ENSG00000114388	9.009	8.985	9.078	8.896	9.374	9.169	9.244	9.316	8.997	9.28	NPRL2	NPR2 like, GATOR1 complex subunit
ENSG00000114391	15.196	15.131	15.278	14.971	15.358	15.366	15.228	15.169	15.1635	15.293	RPL24	ribosomal protein L24
ENSG00000114395	9.921	9.808	10.116	9.838	10.106	10.165	9.926	9.918	9.8795	10.016	CYB561D2	cytochrome b561 family member D2
ENSG00000114405	13.624	13.571	13.639	13.462	13.486	13.51	13.446	13.389	13.5975	13.466	CEP15	centrosomal protein 15
ENSG00000114416	13.124	13.133	13.066	13.09	13.141	13.168	13.252	13.241	13.107	13.2045	FXR1	FMR1 autosomal homolog 1
ENSG00000114423	9.865	9.788	10.033	10.084	10.105	10.055	10.242	10.198	9.949	10.1515	CBLB	Cbl proto-oncogene B
ENSG00000114439	11.068	11.289	11.026	11.558	11.031	11.021	11.336	11.502	11.1785	11.1835	BBX	BBX high mobility group box domain containing
ENSG00000114446	10.945	10.984	10.954	10.811	11.084	11.034	11.11	11.101	10.9495	11.0925	IFT57	intraflagellar transport 57
ENSG00000114450	9.879	9.953	9.841	10.029	7.474	7.716	7.259	7.396	9.916	7.435	GNB4	G protein subunit beta 4
ENSG00000114455	0.842	0.862	0.856	0.888	0.809	0.825	0.87	0.807	0.859	0.817	HHLA2	HHLA2 member of B7 family
ENSG00000114473	7.836	7.62	7.885	7.73	7.844	7.665	7.724	7.915	7.783	7.784	IQCG	IQ motif containing G
ENSG00000114480	11.388	11.46	11.37	11.462	11.54	11.545	11.595	11.636	11.424	11.57	GBE1	1,4-alpha-glucan branching enzyme 1
ENSG00000114491	12.285	12.257	12.523	12.367	12.45	12.329	12.242	12.194	12.326	12.2855	UMPS	uridine monophosphate synthetase
ENSG00000114503	13.098	13.096	13.082	12.995	13.142	13.142	13.127	13.117	13.089	13.1345	NCBP2	nuclear cap binding protein subunit 2
ENSG00000114520	12.065	12.05	11.91	11.99	11.866	11.833	12.058	12.06	12.02	11.962	SNX4	sorting nexin 4
ENSG00000114529	9.206	9.189	9.175	9.173	9.164	9.103	9.083	9.116	9.182	9.1095	C3orf52	chromosome 3 open reading frame 52
ENSG00000114541	6.848	6.928	6.846	7.122	6.685	6.635	6.821	6.793	6.888	6.739	FRMD4B	FERM domain containing 4B
ENSG00000114544	10.679	10.74	10.761	10.769	10.733	10.765	10.648	10.677	10.7505	10.705	SLC41A3	solute carrier family 41 member 3
ENSG00000114547	2.376	2.439	2.305	2.436	2.189	2.19	2.19	2.193	2.406	2.19	ROPN1B	rhophilin associated tail protein 1B
ENSG00000114554	12.645	12.585	12.471	12.842	12.577	12.452	12.573	12.759	12.615	12.575	PLXNA1	plexin A1
ENSG00000114573	12.959	13.033	12.968	13.189	12.896	12.9	12.996	12.981	13.0005	12.9405	ATP6V1A	ATPase H+ transporting V1 subunit A
ENSG00000114626	8.228	8.184	8.237	7.955	8.433	8.472	8.408	8.389	8.206	8.4205	ABTB1	ankyrin repeat and BTB domain containing 1
ENSG00000114631	11.568	11.552	11.645	11.469	11.965	12.018	11.88	11.869	11.56	11.9225	PODXL2	podocalyxin like 2
ENSG00000114638	3.256	3.165	3.327	3.263	3.36	3.36	3.567	3.43	3.2595	3.395	UPK1B	uroplakin 1B
ENSG00000114646	8.775	8.999	8.925	8.883	8.962	9.013	8.938	9.05	8.904	8.9875	CSPG5	chondroitin sulfate proteoglycan 5
ENSG00000114648	10.599	10.595	10.664	11.012	11.033	10.944	10.928	10.902	10.6315	10.936	KLHL18	kelch like family member 18
ENSG00000114650	12.084	12.085	12.1	12.195	12.097	12.155	12.01	12.075	12.0925	12.086	SCAP	SREBF chaperone
ENSG00000114654	7.565	7.43	7.763	7.574	6.655	6.635	6.466	6.503	7.5695	6.569	EFCC1	EF-hand and coiled-coil domain containing 1
ENSG00000114656	8.126	8.057	8.118	8.068	7.424	7.576	7.445	7.632	8.093	7.5105	CFAP92	cilia and flagella associated protein 92 (putative)
ENSG00000114670	8.433	8.348	8.234	8.315	8.675	8.7	8.649	8.616	8.3315	8.662	NEK11	NIMA related kinase 11
ENSG00000114686	13.81	13.815	13.739	13.669	13.827	13.842	13.894	13.871	13.7745	13.8565	MRPL3	mitochondrial ribosomal protein L3
ENSG00000114698	4.346	4.505	4.34	4.454	4.17	4.104	4.325	4.273	4.4	4.2215	PLSCR4	phospholipid scramblase 4
ENSG00000114735	9.774	9.726	9.82	9.515	10.084	10.035	9.817	9.934	9.75	9.9845	HEMK1	HemK methyltransferase family member 1
ENSG00000114737	9.893	9.819	9.989	9.914	9.836	9.836	9.783	9.763	9.9035	9.8095	CISH	cytokine inducible SH2 containing protein
ENSG00000114738	11.647	11.63	11.658	11.706	11.878	11.866	11.866	11.903	11.6525	11.872	MAPKAPK3	MAPK activated protein kinase 3
ENSG00000114739	9.1	9.289	9.382	9.577	9.578	9.472	9.099	9.418	9.3355	9.445	ACVR2B	activin A receptor type 2B
ENSG00000114742	10.83	10.966	10.758	11.009	10.581	10.547	10.961	11.005	10.898	10.771	WDR48	WD repeat domain 48
ENSG00000114744	11.152	11.169	10.969	10.957	10.925	10.851	11.048	10.986	11.0605	10.9555	COMMD2	COMM domain containing 2
ENSG00000114745	11.502	11.539	11.437	11.403	11.524	11.527	11.49	11.504	11.4695	11.514	GORASP1	golgi reassembly stacking protein 1
ENSG00000114757	-1.027	-1.026	-1.028	-0.991	-1.027	-1.027	-0.988	-1.028	-1.0265	-1.027	PEX5L	peroxisomal biogenesis factor 5 like
ENSG00000114767	11.112	11.038	11.214	10.97	11.28	11.276	11.057	10.988	11.075	11.1665	RRP9	ribosomal RNA processing 9, U3 small nucleolar RNA binding protein
ENSG00000114770	12.482	12.506	12.394	12.516	12.3	12.274	12.365	12.371	12.494	12.3325	ABCC5	ATP binding cassette subfamily C member 5
ENSG00000114771	1.605	1.609	1.549	1.617	1.519	1.502	1.585	1.5	1.607	1.5105	AADAC	arylacetamide deacetylase
ENSG00000114779	9.849	9.804	9.816	9.748	10.372	10.388	10.215	10.222	9.81	10.297	ABHD14B	abhydrolase domain containing 14B
ENSG00000114784	10.656	10.633	10.675	10.452	10.651	10.649	10.669	10.633	10.6445	10.65	EIF1B	eukaryotic translation initiation factor 1B
ENSG00000114786	6.472	6.599	6.275	6.571	6.602	6.889	6.727	6.774	6.5215	6.7505	ABHD14A-ACY1	ABHD14A-ACY1 readthrough
ENSG00000114790	11.2	11.221	11.17	11.251	11.256	11.245	11.408	11.371	11.2105	11.3135	ARHGEF26	Rho guanine nucleotide exchange factor 26
ENSG00000114796	8.537	8.404	8.599	8.845	8.721	8.583	8.632	8.639	8.568	8.6355	KLHL24	kelch like family member 24
ENSG00000114805	9.428	9.543	9.4	9.72	9.067	9.063	9.132	9.295	9.4855	9.0995	PLCH1	phospholipase C eta 1
ENSG00000114812	8.434	8.491	8.455	8.57	8.821	8.726	8.692	8.89	8.473	8.7735	VIPR1	vasoactive intestinal peptide receptor 1
ENSG00000114841	6.504	6.512	6.364	6.478	6.552	6.948	6.127	6.443	6.491	6.4975	DNAH1	dynein axonemal heavy chain 1
ENSG00000114850	13.761	13.77	13.801	13.723	14.068	14.067	14.021	13.942	13.7655	14.044	SSR3	signal sequence receptor subunit 3
ENSG00000114853	7.303	7.599	7.286	7.277	7.941	7.866	7.805	7.984	7.2945	7.9035	ZBTB47	zinc finger and BTB domain containing 47
ENSG00000114854	2.898	2.853	2.87	2.751	2.872	2.818	2.907	2.897	2.8615	2.8845	TNNC1	troponin C1, slow skeletal and cardiac type
ENSG00000114857	11.223	11.407	11.191	11.696	11.135	11.031	11.515	11.562	11.315	11.325	NKTR	natural killer cell triggering receptor
ENSG00000114859	9.951	10.029	9.626	9.81	10.222	10.271	10.212	10.223	9.8805	10.2225	CLCN2	chloride voltage-gated channel 2
ENSG00000114861	11.487	11.51	11.498	11.786	11.749	11.718	11.751	11.799	11.504	11.75	FOXP1	forkhead box P1
ENSG00000114867	16.032	15.927	16.155	16.037	16.079	16.046	15.888	15.881	16.0345	15.967	EIF4G1	eukaryotic translation initiation factor 4 gamma 1
ENSG00000114902	12.689	12.64	12.739	12.346	12.855	12.849	12.738	12.684	12.6645	12.7935	SPCS1	signal peptidase complex subunit 1
ENSG00000114904	11.004	11.137	10.971	11.216	10.954	10.933	11.192	11.219	11.0705	11.073	NEK4	NIMA related kinase 4
ENSG00000114923	9.199	9.203	8.992	9.191	9.102	9.015	9.092	9.31	9.195	9.097	SLC4A3	solute carrier family 4 member 3
ENSG00000114933	10.158	10.117	9.986	10.601	9.767	9.587	9.875	9.979	10.1375	9.821	INO80D	INO80 complex subunit D
ENSG00000114942	14.726	14.668	14.769	14.494	14.94	14.95	14.866	14.801	14.697	14.903	EEF1B2	eukaryotic translation elongation factor 1 beta 2
ENSG00000114948	5.341	5.957	5.055	6.052	4.843	5.44	5.089	5.166	5.649	5.1275	ADAM23	ADAM metallopeptidase domain 23
ENSG00000114956	11.532	11.451	11.609	11.316	11.55	11.652	11.443	11.351	11.4915	11.4965	DGUOK	deoxyguanosine kinase
ENSG00000114978	13.752	13.822	13.69	13.956	13.632	13.605	13.78	13.827	13.787	13.706	MOB1A	MOB kinase activator 1A
ENSG00000114982	11.559	11.715	11.624	11.729	11.653	11.571	11.693	11.669	11.6695	11.661	KANSL3	KAT8 regulatory NSL complex subunit 3
ENSG00000114988	10.963	10.924	11.015	10.887	11.021	11.006	10.954	10.917	10.9435	10.98	LMAN2L	lectin, mannose binding 2 like
ENSG00000114993	9.372	9.331	9.43	9.183	9.4	9.416	9.453	9.495	9.3515	9.4345	RTKN	rhotekin
ENSG00000114999	11.949	12.089	11.989	12.104	12.085	12.111	12.198	12.23	12.039	12.1545	TTL	tubulin tyrosine ligase
ENSG00000115009	-1.093	-1.092	-1.094	-1.094	-1.093	-1.093	-1.093	-1.026	-1.0935	-1.093	CCL20	C-C motif chemokine ligand 20
ENSG00000115020	10.66	10.778	10.492	10.97	10.261	10.245	10.51	10.612	10.719	10.3855	PIKFYVE	phosphoinositide kinase, FYVE-type zinc finger containing
ENSG00000115041	7.731	7.812	7.662	7.902	7.929	7.9	7.908	7.882	7.7715	7.904	KCNIP3	potassium voltage-gated channel interacting protein 3
ENSG00000115042	10.592	10.524	10.664	10.433	11.072	11.128	11.004	10.923	10.558	11.038	FAHD2A	fumarylacetoacetate hydrolase domain containing 2A
ENSG00000115053	16.373	16.359	16.379	16.317	16.614	16.622	16.626	16.618	16.366	16.62	NCL	nucleolin
ENSG00000115073	12.146	12.057	12.119	12.102	12.109	12.099	12.025	12.004	12.1105	12.062	ACTR1B	actin related protein 1B
ENSG00000115084	12.492	12.508	12.461	12.587	12.431	12.48	12.659	12.599	12.5	12.5395	SLC35F5	solute carrier family 35 member F5
ENSG00000115085	1.379	1.46	1.451	1.366	1.394	1.378	1.34	1.388	1.415	1.383	ZAP70	zeta chain of T cell receptor associated protein kinase 70
ENSG00000115091	14.389	14.442	14.338	14.491	14.322	14.335	14.473	14.445	14.4155	14.39	ACTR3	actin related protein 3
ENSG00000115107	10.523	10.675	10.594	10.722	10.704	10.662	10.707	10.781	10.6345	10.7055	STEAP3	STEAP3 metalloreductase
ENSG00000115109	13.365	13.401	13.303	13.366	13.202	13.261	13.344	13.372	13.3655	13.3025	EPB41L5	erythrocyte membrane protein band 4.1 like 5
ENSG00000115112	1.424	1.364	1.4	1.466	1.444	1.444	1.385	1.398	1.412	1.421	TFCP2L1	transcription factor CP2 like 1
ENSG00000115128	12.873	12.778	12.888	12.606	12.754	12.793	12.666	12.593	12.8255	12.71	SF3B6	splicing factor 3b subunit 6
ENSG00000115129	10.352	10.383	10.466	10.273	10.998	11.013	10.83	10.782	10.3675	10.914	TP53I3	tumor protein p53 inducible protein 3
ENSG00000115137	8.843	8.835	8.849	8.952	8.574	8.679	8.984	8.851	8.846	8.765	DNAJC27	DnaJ heat shock protein family (Hsp40) member C27
ENSG00000115145	11.37	11.447	11.236	11.607	11.232	11.223	11.479	11.438	11.4085	11.335	STAM2	signal transducing adaptor molecule 2
ENSG00000115155	3.88	3.827	3.942	3.912	3.859	3.777	3.846	3.8	3.896	3.823	OTOF	otoferlin
ENSG00000115159	13.183	13.305	13.053	13.423	12.838	12.843	13.164	13.194	13.244	13.0035	GPD2	glycerol-3-phosphate dehydrogenase 2
ENSG00000115163	11.217	11.099	11.181	11.095	11.267	11.258	11.22	11.226	11.14	11.242	CENPA	centromere protein A
ENSG00000115165	-0.279	-0.197	-0.279	-0.224	-0.279	-0.279	-0.279	-0.28	-0.2515	-0.279	CYTIP	cytohesin 1 interacting protein
ENSG00000115170	10.463	10.537	10.465	10.518	10.479	10.562	10.499	10.595	10.4915	10.5305	ACVR1	activin A receptor type 1
ENSG00000115183	10.958	10.949	10.819	11.062	10.856	10.854	11.03	11.07	10.9535	10.943	TANC1	tetratricopeptide repeat, ankyrin repeat and coiled-coil containing 1
ENSG00000115194	7.872	7.951	7.865	7.9	8.196	8.109	8.121	8.224	7.886	8.1585	SLC30A3	solute carrier family 30 member 3
ENSG00000115204	11.332	11.321	11.32	11.274	11.641	11.68	11.567	11.6	11.3205	11.6205	MPV17	mitochondrial inner membrane protein MPV17
ENSG00000115207	13.178	13.179	13.132	13.21	13.141	13.17	13.196	13.166	13.1785	13.168	GTF3C2	general transcription factor IIIC subunit 2
ENSG00000115211	11.567	11.593	11.691	11.489	11.882	11.985	11.819	11.754	11.58	11.8505	EIF2B4	eukaryotic translation initiation factor 2B subunit delta
ENSG00000115216	14.048	14.026	14.147	13.979	14.024	14.039	13.917	13.905	14.037	13.9705	NRBP1	nuclear receptor binding protein 1
ENSG00000115221	8.765	8.966	8.75	8.89	8.34	8.386	8.503	8.461	8.8275	8.4235	ITGB6	integrin subunit beta 6
ENSG00000115226	4.396	4.296	4.276	4.376	4.239	4.361	4.213	4.309	4.336	4.274	FNDC4	fibronectin type III domain containing 4
ENSG00000115232	-0.059	-0.097	-0.033	-0.069	-0.098	-0.098	-0.074	-0.098	-0.064	-0.098	ITGA4	integrin subunit alpha 4
ENSG00000115233	13.76	13.718	13.766	13.621	13.509	13.553	13.514	13.454	13.739	13.5115	PSMD14	proteasome 26S subunit, non-ATPase 14
ENSG00000115234	13.116	13.042	13.141	13.043	13.315	13.329	13.136	13.119	13.0795	13.2255	SNX17	sorting nexin 17
ENSG00000115239	9.784	9.806	9.624	9.661	9.693	9.696	9.741	9.757	9.7225	9.7185	ASB3	ankyrin repeat and SOCS box containing 3
ENSG00000115241	14.175	14.123	14.296	14.091	14.198	14.209	14.085	14.041	14.149	14.1415	PPM1G	protein phosphatase, Mg2+/Mn2+ dependent 1G
ENSG00000115252	4.199	4.259	4.211	4.27	3.808	3.869	4.005	4.024	4.235	3.937	PDE1A	phosphodiesterase 1A
ENSG00000115255	9.891	9.771	10.051	9.909	10.475	10.518	10.279	10.263	9.9	10.377	REEP6	receptor accessory protein 6
ENSG00000115257	6.869	6.233	6.652	6.543	6.97	7.002	6.962	6.896	6.5975	6.966	PCSK4	proprotein convertase subtilisin/kexin type 4
ENSG00000115263	-2.076	-2.082	-2.083	-2.083	-2.083	-2.083	-2.083	-2.083	-2.0825	-2.083	GCG	glucagon
ENSG00000115266	6.485	5.872	5.995	6.234	6.436	6.47	6.547	6.813	6.1145	6.5085	APC2	APC regulator of WNT signaling pathway 2
ENSG00000115267	9.399	9.363	9.267	9.284	9.263	9.36	9.471	9.558	9.3235	9.4155	IFIH1	interferon induced with helicase C domain 1
ENSG00000115268	14.296	14.176	14.457	14.131	14.564	14.567	14.299	14.259	14.236	14.4315	RPS15	ribosomal protein S15
ENSG00000115271	11.012	10.997	11.005	10.846	10.931	10.95	10.906	10.889	11.001	10.9185	GCA	grancalcin
ENSG00000115274	10.657	10.694	10.826	10.573	10.902	10.9	10.762	10.758	10.6755	10.831	INO80B	INO80 complex subunit B
ENSG00000115275	13.048	13.023	12.992	13.054	13.076	13.099	13.119	13.089	13.0355	13.094	MOGS	mannosyl-oligosaccharide glucosidase
ENSG00000115282	10.901	10.858	10.772	10.805	10.93	10.987	11.042	11.011	10.8315	10.999	TTC31	tetratricopeptide repeat domain 31
ENSG00000115286	11.208	11.131	11.408	11.029	11.459	11.526	11.152	11.074	11.1695	11.3055	NDUFS7	NADH:ubiquinone oxidoreductase core subunit S7
ENSG00000115289	10.499	10.424	10.432	10.198	10.495	10.437	10.364	10.254	10.428	10.4005	PCGF1	polycomb group ring finger 1
ENSG00000115290	10.257	10.201	10.378	10.036	10.266	10.16	10.146	10.207	10.229	10.1835	GRB14	growth factor receptor bound protein 14
ENSG00000115295	7.746	7.892	7.554	7.766	7.118	7.494	7.452	7.334	7.756	7.393	CLIP4	CAP-Gly domain containing linker protein family member 4
ENSG00000115297	-1.75	-1.749	-1.734	-1.751	-1.75	-1.75	-1.75	-1.743	-1.7495	-1.75	TLX2	T cell leukemia homeobox 2
ENSG00000115306	13.117	13.051	13.071	13.345	13.272	13.204	13.274	13.361	13.094	13.273	SPTBN1	spectrin beta, non-erythrocytic 1
ENSG00000115307	13.571	13.498	13.646	13.422	13.768	13.73	13.612	13.576	13.5345	13.671	AUP1	AUP1 lipid droplet regulating VLDL assembly factor
ENSG00000115310	14.045	14.07	14.029	13.987	13.949	13.942	13.994	13.965	14.037	13.957	RTN4	reticulon 4
ENSG00000115317	10.693	10.667	10.833	10.568	11.032	11.077	10.956	10.821	10.68	10.994	HTRA2	HtrA serine peptidase 2
ENSG00000115318	8.483	8.587	8.341	8.639	8.698	8.87	8.761	8.78	8.535	8.7705	LOXL3	lysyl oxidase like 3
ENSG00000115325	8.866	8.899	8.84	8.645	9.11	9.113	8.958	9.004	8.853	9.057	DOK1	docking protein 1
ENSG00000115339	12.491	12.561	12.416	12.485	12.532	12.556	12.703	12.656	12.488	12.606	GALNT3	polypeptide N-acetylgalactosaminyltransferase 3
ENSG00000115350	11.621	11.691	11.906	11.566	11.921	11.929	11.679	11.631	11.656	11.8	POLE4	DNA polymerase epsilon 4, accessory subunit
ENSG00000115353	-0.189	-0.153	-0.23	-0.23	-0.229	-0.204	-0.229	-0.209	-0.2095	-0.219	TACR1	tachykinin receptor 1
ENSG00000115355	7.602	7.741	7.503	7.948	6.833	7.029	7.052	7.093	7.6715	7.0405	CCDC88A	coiled-coil domain containing 88A
ENSG00000115361	5.976	5.998	5.68	5.884	5.163	5.216	5.479	5.194	5.93	5.205	ACADL	acyl-CoA dehydrogenase long chain
ENSG00000115363	0.811	0.796	0.82	0.794	0.859	0.83	0.832	0.913	0.8035	0.8455	EVA1A	eva-1 homolog A, regulator of programmed cell death
ENSG00000115364	13.006	13.001	12.912	12.941	13.031	13.045	13.167	13.15	12.971	13.0975	MRPL19	mitochondrial ribosomal protein L19
ENSG00000115365	11.767	11.853	11.731	11.983	11.879	11.936	12.129	12.149	11.81	12.0325	LANCL1	LanC like glutathione S-transferase 1
ENSG00000115368	12.223	12.239	12.179	12.19	12.174	12.095	12.216	12.215	12.2065	12.1945	WDR75	WD repeat domain 75
ENSG00000115380	11.16	11.189	11.14	11.018	10.266	10.345	10.419	10.355	11.15	10.35	EFEMP1	EGF containing fibulin extracellular matrix protein 1
ENSG00000115386	-2.083	-2.082	-2.077	-2.083	-2.083	-2.083	-2.083	-2.083	-2.0825	-2.083	REG1A	regenerating family member 1 alpha
ENSG00000115392	10.559	10.521	10.538	10.397	10.621	10.531	10.647	10.465	10.5295	10.576	FANCL	FA complementation group L
ENSG00000115414	12.554	12.411	12.505	12.581	12.661	12.561	12.498	12.546	12.5295	12.5535	FN1	fibronectin 1
ENSG00000115415	13.159	13.125	13.129	13.109	13.146	13.16	13.227	13.185	13.127	13.1725	STAT1	signal transducer and activator of transcription 1
ENSG00000115419	12.027	12.086	11.868	12.071	12.019	11.973	12.347	12.225	12.049	12.122	GLS	glutaminase
ENSG00000115421	10.071	10.17	10.087	10.146	10.002	9.975	10.124	10.508	10.1165	10.063	PAPOLG	poly(A) polymerase gamma
ENSG00000115423	1.448	1.551	1.481	1.644	1.552	1.429	1.462	1.561	1.516	1.507	DNAH6	dynein axonemal heavy chain 6
ENSG00000115425	9.71	9.751	9.616	9.588	9.756	9.941	9.894	9.876	9.663	9.885	PECR	peroxisomal trans-2-enoyl-CoA reductase
ENSG00000115446	10.92	10.847	10.917	10.737	10.982	10.96	10.928	10.885	10.882	10.944	UNC50	unc-50 inner nuclear membrane RNA binding protein
ENSG00000115457	12.811	12.685	12.988	12.697	13.139	13.139	12.861	12.815	12.754	13	IGFBP2	insulin like growth factor binding protein 2
ENSG00000115459	9.86	9.88	9.671	9.727	9.777	9.751	9.848	9.801	9.7935	9.789	ELMOD3	ELMO domain containing 3
ENSG00000115461	12.332	12.418	12.335	12.692	11.903	11.938	12.078	12.093	12.3765	12.008	IGFBP5	insulin like growth factor binding protein 5
ENSG00000115464	12.812	12.772	12.769	12.869	12.959	12.855	12.97	12.87	12.792	12.9145	USP34	ubiquitin specific peptidase 34
ENSG00000115468	9.21	9.29	9.291	9.275	7.998	7.827	8.084	7.896	9.2825	7.947	EFHD1	EF-hand domain family member D1
ENSG00000115474	0.873	0.907	0.927	0.975	0.891	0.89	0.891	0.87	0.917	0.8905	KCNJ13	potassium inwardly rectifying channel subfamily J member 13
ENSG00000115484	14.864	14.811	14.926	14.742	14.838	14.819	14.734	14.685	14.8375	14.7765	CCT4	chaperonin containing TCP1 subunit 4
ENSG00000115486	11.637	11.584	11.625	11.599	11.646	11.777	11.641	11.626	11.612	11.6435	GGCX	gamma-glutamyl carboxylase
ENSG00000115504	11.298	11.439	11.352	11.514	11.308	11.215	11.487	11.338	11.3955	11.323	EHBP1	EH domain binding protein 1
ENSG00000115507	8.118	7.939	8.035	7.995	8.206	8.24	8.281	8.256	8.015	8.248	OTX1	orthodenticle homeobox 1
ENSG00000115514	11.782	11.802	11.769	11.6	11.712	11.712	11.746	11.728	11.7755	11.72	TXNDC9	thioredoxin domain containing 9
ENSG00000115520	11.778	11.809	11.808	11.806	11.578	11.502	11.61	11.573	11.807	11.5755	COQ10B	coenzyme Q10B
ENSG00000115523	-0.742	-0.795	-0.795	-0.795	-0.795	-0.745	-0.795	-0.795	-0.795	-0.795	GNLY	granulysin
ENSG00000115524	14.592	14.574	14.594	14.531	14.542	14.539	14.534	14.512	14.583	14.5365	SF3B1	splicing factor 3b subunit 1
ENSG00000115525	8.77	8.912	8.815	8.644	8.187	8.22	8.279	8.149	8.7925	8.2035	ST3GAL5	ST3 beta-galactoside alpha-2,3-sialyltransferase 5
ENSG00000115526	9.618	9.724	9.744	9.65	9.932	9.967	9.93	9.887	9.687	9.931	CHST10	carbohydrate sulfotransferase 10
ENSG00000115539	12.226	12.17	12.239	12.022	12.228	12.259	12.206	12.19	12.198	12.217	PDCL3	phosducin like 3
ENSG00000115540	12.449	12.41	12.366	12.431	12.22	12.286	12.268	12.191	12.4205	12.244	MOB4	MOB family member 4, phocein
ENSG00000115541	13.682	13.619	13.717	13.467	13.775	13.77	13.714	13.629	13.6505	13.742	HSPE1	heat shock protein family E (Hsp10) member 1
ENSG00000115548	10.671	10.76	10.681	10.704	10.784	10.502	10.629	10.693	10.6925	10.661	KDM3A	lysine demethylase 3A
ENSG00000115556	2.582	2.5	2.504	2.843	2.501	2.495	2.443	2.533	2.543	2.498	PLCD4	phospholipase C delta 4
ENSG00000115561	13.401	13.381	13.398	13.284	13.193	13.224	13.213	13.271	13.3895	13.2185	CHMP3	charged multivesicular body protein 3
ENSG00000115568	11.679	11.842	11.588	12.133	11.744	11.635	11.799	11.851	11.7605	11.7715	ZNF142	zinc finger protein 142
ENSG00000115590	5.126	5.069	5.197	4.942	5.274	5.333	5.268	5.093	5.0975	5.271	IL1R2	interleukin 1 receptor type 2
ENSG00000115593	-2.083	-2.076	-2.083	-2.083	-2.083	-2.083	-2.083	-2.083	-2.083	-2.083	SMYD1	SET and MYND domain containing 1
ENSG00000115594	10.518	10.667	10.476	10.729	9.707	9.881	9.97	10.037	10.5925	9.9255	IL1R1	interleukin 1 receptor type 1
ENSG00000115596	2.463	2.37	2.461	2.39	2.416	2.423	2.361	2.291	2.4255	2.3885	WNT6	Wnt family member 6
ENSG00000115598	-2.083	-2.082	-2.083	-2.078	-2.083	-2.083	-2.082	-2.083	-2.0825	-2.083	IL1RL2	interleukin 1 receptor like 2
ENSG00000115602	-1.712	-1.712	-1.725	-1.725	-1.724	-1.724	-1.724	-1.725	-1.7185	-1.724	IL1RL1	interleukin 1 receptor like 1
ENSG00000115604	1.473	1.447	1.514	1.454	1.499	1.424	1.415	1.532	1.4635	1.4615	IL18R1	interleukin 18 receptor 1
ENSG00000115607	-2.076	-2.082	-2.083	-2.083	-2.083	-2.083	-2.083	-2.083	-2.0825	-2.083	IL18RAP	interleukin 18 receptor accessory protein
ENSG00000115616	12.196	12.292	12.164	12.404	11.837	11.837	12.082	12.111	12.244	11.9595	SLC9A2	solute carrier family 9 member A2
ENSG00000115641	9.892	9.895	9.949	9.842	11.062	11.011	10.987	11.002	9.8935	11.0065	FHL2	four and a half LIM domains 2
ENSG00000115648	13.976	13.948	13.922	13.807	14.189	14.148	14.077	14.112	13.935	14.13	MLPH	melanophilin
ENSG00000115649	12.549	12.465	12.611	12.464	12.734	12.719	12.552	12.59	12.507	12.6545	CNPPD1	cyclin Pas1/PHO80 domain containing 1
ENSG00000115652	11.995	12.076	11.996	11.983	11.92	11.85	11.878	11.916	11.9955	11.897	UXS1	UDP-glucuronate decarboxylase 1
ENSG00000115657	12.509	12.462	12.598	12.38	12.728	12.729	12.535	12.479	12.4855	12.6315	ABCB6	ATP binding cassette subfamily B member 6 (LAN blood group)
ENSG00000115661	10.69	10.625	10.601	10.544	10.742	10.824	10.601	10.634	10.613	10.688	STK16	serine/threonine kinase 16
ENSG00000115677	15.406	15.458	15.604	15.599	15.841	15.876	15.639	15.67	15.5285	15.7555	HDLBP	high density lipoprotein binding protein
ENSG00000115685	12.563	12.479	12.597	12.383	12.896	12.934	12.851	12.815	12.521	12.8735	PPP1R7	protein phosphatase 1 regulatory subunit 7
ENSG00000115687	11.138	11.198	11.023	11.231	11.462	11.351	11.522	11.587	11.168	11.492	PASK	PAS domain containing serine/threonine kinase
ENSG00000115694	12.66	12.567	12.637	12.607	12.806	12.741	12.765	12.649	12.622	12.753	STK25	serine/threonine kinase 25
ENSG00000115705	-1.724	-1.723	-1.724	-1.714	-1.724	-1.713	-1.724	-1.725	-1.7235	-1.724	TPO	thyroid peroxidase
ENSG00000115718	0.215	0.216	0.215	0.229	0.335	0.242	0.251	0.215	0.2155	0.2465	PROC	protein C, inactivator of coagulation factors Va and VIIIa
ENSG00000115738	10.93	10.881	10.892	10.894	10.314	10.382	10.369	10.343	10.893	10.356	ID2	inhibitor of DNA binding 2
ENSG00000115750	10.797	10.933	10.732	10.805	10.669	10.745	10.975	10.932	10.801	10.8385	TAF1B	TATA-box binding protein associated factor, RNA polymerase I subunit B
ENSG00000115756	12.011	11.994	12.094	11.838	12.15	12.162	12.001	11.918	12.0025	12.0755	HPCAL1	hippocalcin like 1
ENSG00000115758	13.666	13.627	13.68	13.496	13.865	13.892	13.795	13.749	13.6465	13.83	ODC1	ornithine decarboxylase 1
ENSG00000115760	12.857	12.794	12.673	13.072	12.504	12.422	12.791	12.617	12.8255	12.5605	BIRC6	baculoviral IAP repeat containing 6
ENSG00000115761	12.277	12.291	12.302	12.212	12.193	12.192	12.2	12.204	12.284	12.1965	NOL10	nucleolar protein 10
ENSG00000115762	14.15	14.186	14.13	14.295	13.809	13.819	13.882	13.898	14.168	13.8505	PLEKHB2	pleckstrin homology domain containing B2
ENSG00000115806	13.37	13.329	13.317	13.38	13.217	13.23	13.268	13.316	13.3495	13.249	GORASP2	golgi reassembly stacking protein 2
ENSG00000115808	11.437	11.581	11.453	11.746	11.404	11.397	11.625	11.662	11.517	11.5145	STRN	striatin
ENSG00000115816	12.229	12.378	12.39	12.252	12.473	12.428	12.243	12.245	12.315	12.3365	CEBPZ	CCAAT enhancer binding protein zeta
ENSG00000115825	9.645	9.865	9.588	10.096	6.928	6.777	7.201	6.727	9.755	6.8525	PRKD3	protein kinase D3
ENSG00000115827	10.523	10.619	10.38	10.504	10.453	10.358	10.613	10.725	10.5135	10.533	DCAF17	DDB1 and CUL4 associated factor 17
ENSG00000115828	6.863	6.928	6.83	6.737	5.943	5.804	5.998	5.996	6.8465	5.9695	QPCT	glutaminyl-peptide cyclotransferase
ENSG00000115839	12.437	12.503	12.404	12.579	12.305	12.324	12.433	12.454	12.47	12.3785	RAB3GAP1	RAB3 GTPase activating protein catalytic subunit 1
ENSG00000115840	10.184	10.153	10.278	10.335	10.647	10.722	10.738	10.806	10.231	10.73	SLC25A12	solute carrier family 25 member 12
ENSG00000115841	6.158	6.229	6.266	6.356	6.35	6.321	6.259	6.166	6.2475	6.29	RMDN2	regulator of microtubule dynamics 2
ENSG00000115844	6.193	6.412	6.259	6.429	6.585	6.792	6.492	6.682	6.3355	6.6335	DLX2	distal-less homeobox 2
ENSG00000115850	0.989	0.962	0.988	1.025	0.961	0.961	1.063	1.058	0.9885	1.0095	LCT	lactase
ENSG00000115866	12.717	12.684	12.665	12.812	12.671	12.689	12.732	12.739	12.7005	12.7105	DARS1	aspartyl-tRNA synthetase 1
ENSG00000115875	13.805	13.768	13.848	13.65	13.83	13.797	13.764	13.712	13.7865	13.7805	SRSF7	serine and arginine rich splicing factor 7
ENSG00000115884	14.175	14.142	14.285	14.204	14.368	14.387	14.28	14.274	14.1895	14.324	SDC1	syndecan 1
ENSG00000115896	3.66	3.732	3.191	3.311	3.068	3.068	3.069	3.06	3.4855	3.068	PLCL1	phospholipase C like 1 (inactive)
ENSG00000115902	10.59	10.622	10.64	10.714	10.393	10.354	10.424	10.381	10.631	10.387	SLC1A4	solute carrier family 1 member 4
ENSG00000115904	12.039	12.175	12.035	12.31	12.125	12.016	12.217	12.224	12.107	12.171	SOS1	SOS Ras/Rac guanine nucleotide exchange factor 1
ENSG00000115919	12.861	12.858	12.781	12.743	12.354	12.389	12.415	12.373	12.8195	12.381	KYNU	kynureninase
ENSG00000115935	11.445	11.531	11.47	11.594	11.846	11.906	11.901	11.935	11.5005	11.9035	WIPF1	WAS/WASL interacting protein family member 1
ENSG00000115942	12.309	12.364	12.24	12.344	12.234	12.189	12.244	12.481	12.3265	12.239	ORC2	origin recognition complex subunit 2
ENSG00000115944	13.258	13.23	13.252	13.092	13.257	13.313	13.249	13.129	13.241	13.253	COX7A2L	cytochrome c oxidase subunit 7A2 like
ENSG00000115946	12.084	12.022	12.037	12.032	12.024	12.078	12.088	12.076	12.0345	12.077	PNO1	partner of NOB1 homolog
ENSG00000115947	11.678	11.731	11.44	11.696	11.469	11.594	11.812	11.796	11.687	11.695	ORC4	origin recognition complex subunit 4
ENSG00000115956	-0.957	-0.997	-0.999	-0.999	-0.978	-0.998	-0.998	-0.98	-0.998	-0.989	PLEK	pleckstrin
ENSG00000115963	11.813	11.837	11.842	11.707	12.37	12.469	12.455	12.436	11.825	12.4455	RND3	Rho family GTPase 3
ENSG00000115966	11.33	11.388	11.303	11.447	11.31	11.308	11.505	11.451	11.359	11.3805	ATF2	activating transcription factor 2
ENSG00000115970	11.779	11.75	11.814	11.76	11.991	12.071	11.943	11.992	11.7695	11.9915	THADA	THADA armadillo repeat containing
ENSG00000115977	10.853	11.085	10.928	11.577	10.652	10.708	10.852	11.016	11.0065	10.78	AAK1	AP2 associated kinase 1
ENSG00000115993	11.877	11.984	11.842	12.248	11.701	11.649	11.868	11.893	11.9305	11.7845	TRAK2	trafficking kinesin protein 2
ENSG00000115998	9.061	9.081	8.977	8.982	8.919	9.059	9.026	9.07	9.0215	9.0425	C2orf42	chromosome 2 open reading frame 42
ENSG00000116001	11.978	11.999	11.885	12.15	11.785	11.776	11.928	12.048	11.9885	11.8565	TIA1	TIA1 cytotoxic granule associated RNA binding protein
ENSG00000116005	13.33	13.588	13.283	13.656	13.364	13.387	13.563	13.756	13.459	13.475	PCYOX1	prenylcysteine oxidase 1
ENSG00000116014	2.419	2.416	2.378	2.291	2.205	2.317	2.206	2.202	2.397	2.2055	KISS1R	KISS1 receptor
ENSG00000116016	11.057	11.119	11.036	11.207	11.491	11.503	11.57	11.601	11.088	11.5365	EPAS1	endothelial PAS domain protein 1
ENSG00000116017	11.185	11.1	11.231	11.242	10.569	10.647	10.729	10.687	11.208	10.667	ARID3A	AT-rich interaction domain 3A
ENSG00000116030	13.477	13.489	13.481	13.39	13.43	13.502	13.538	13.495	13.479	13.4985	SUMO1	small ubiquitin like modifier 1
ENSG00000116031	3.621	3.517	3.481	3.508	3.705	3.839	3.774	3.652	3.5125	3.7395	CD207	CD207 molecule
ENSG00000116032	3.605	3.57	3.68	3.701	3.541	3.569	3.479	3.645	3.6425	3.555	GRIN3B	glutamate ionotropic receptor NMDA type subunit 3B
ENSG00000116035	8.03	8.081	8.269	8.09	8.421	8.427	8.118	8.243	8.0855	8.332	VAX2	ventral anterior homeobox 2
ENSG00000116039	5.836	5.794	5.466	5.687	6.21	6.091	6.093	6.229	5.7405	6.1515	ATP6V1B1	ATPase H+ transporting V1 subunit B1
ENSG00000116044	12.705	12.723	12.639	12.688	12.416	12.437	12.556	12.558	12.6965	12.4965	NFE2L2	NFE2 like bZIP transcription factor 2
ENSG00000116062	13.235	13.25	13.187	13.284	13.172	13.189	13.231	13.221	13.2425	13.205	MSH6	mutS homolog 6
ENSG00000116095	10.504	10.671	10.638	10.644	10.277	10.17	10.584	10.727	10.641	10.4305	PLEKHA3	pleckstrin homology domain containing A3
ENSG00000116096	11.81	11.815	11.983	11.757	12.089	12.025	11.878	11.853	11.8125	11.9515	SPR	sepiapterin reductase
ENSG00000116106	10.432	10.492	10.216	10.492	10.14	9.93	10.069	10.269	10.462	10.1045	EPHA4	EPH receptor A4
ENSG00000116117	7.859	7.981	8.144	8.324	8.161	8.104	8.109	8.517	8.0625	8.135	PARD3B	par-3 family cell polarity regulator beta
ENSG00000116120	12.727	12.718	12.683	12.627	12.779	12.754	12.755	12.758	12.7005	12.7565	FARSB	phenylalanyl-tRNA synthetase subunit beta
ENSG00000116127	10.698	10.716	10.615	10.798	10.727	10.673	10.711	10.711	10.707	10.711	ALMS1	ALMS1 centrosome and basal body associated protein
ENSG00000116128	10.9	11.189	10.99	11.644	10.88	10.788	10.965	11.031	11.0895	10.9225	BCL9	BCL9 transcription coactivator
ENSG00000116132	-2.083	-2.082	-2.083	-2.078	-2.083	-2.083	-2.082	-2.083	-2.0825	-2.083	PRRX1	paired related homeobox 1
ENSG00000116133	14.831	14.844	14.876	14.945	14.456	14.474	14.465	14.467	14.86	14.466	DHCR24	24-dehydrocholesterol reductase
ENSG00000116138	9.409	9.506	9.288	9.611	9.532	9.257	9.38	9.711	9.4575	9.456	DNAJC16	DnaJ heat shock protein family (Hsp40) member C16
ENSG00000116141	4.586	4.852	4.664	4.837	4.171	4.251	4.163	4.478	4.7505	4.211	MARK1	microtubule affinity regulating kinase 1
ENSG00000116151	8.311	8.357	8.403	8.605	8.662	8.828	8.759	8.738	8.38	8.7485	MORN1	MORN repeat containing 1
ENSG00000116157	0.362	0.421	0.412	0.425	0.399	0.362	0.362	0.361	0.4165	0.362	GPX7	glutathione peroxidase 7
ENSG00000116161	13.793	13.779	13.789	13.514	13.745	13.804	13.799	13.724	13.784	13.772	CACYBP	calcyclin binding protein
ENSG00000116171	12.288	12.251	12.198	12.119	11.969	11.97	11.996	11.993	12.2245	11.9815	SCP2	sterol carrier protein 2
ENSG00000116176	1.014	0.918	0.946	0.916	0.954	0.933	0.967	1.006	0.932	0.9605	TPSG1	tryptase gamma 1
ENSG00000116183	0.736	0.737	0.807	0.787	0.716	0.716	0.777	0.714	0.762	0.716	PAPPA2	pappalysin 2
ENSG00000116191	11.137	11.232	11.076	11.48	10.978	10.981	11.164	11.454	11.1845	11.0725	RALGPS2	Ral GEF with PH domain and SH3 binding motif 2
ENSG00000116194	-1.724	-1.723	-1.724	-1.725	-1.724	-1.724	-1.724	-1.704	-1.724	-1.724	ANGPTL1	angiopoietin like 1
ENSG00000116198	10.951	10.784	10.804	10.955	10.939	11.008	10.983	11.128	10.8775	10.9955	CEP104	centrosomal protein 104
ENSG00000116199	12.988	13.025	12.941	13.095	12.771	12.776	12.894	12.906	13.0065	12.835	FAM20B	FAM20B glycosaminoglycan xylosylkinase
ENSG00000116205	9.51	9.531	9.446	9.437	8.887	8.724	9.462	9.354	9.478	9.1205	TCEANC2	transcription elongation factor A N-terminal and central domain containing 2
ENSG00000116209	12.602	12.585	12.736	12.601	12.245	12.253	12.128	12.045	12.6015	12.1865	TMEM59	transmembrane protein 59
ENSG00000116212	11.026	10.91	10.953	10.873	10.868	10.788	10.772	10.697	10.9315	10.78	LRRC42	leucine rich repeat containing 42
ENSG00000116213	10.221	10.263	10.303	10.217	10.397	10.409	10.423	10.362	10.242	10.403	WRAP73	WD repeat containing, antisense to TP73
ENSG00000116218	-2.083	-2.082	-2.083	-2.083	-2.083	-2.076	-2.083	-2.083	-2.083	-2.083	NPHS2	NPHS2 stomatin family member, podocin
ENSG00000116221	12.916	12.842	13.03	12.78	12.845	12.852	12.727	12.687	12.879	12.786	MRPL37	mitochondrial ribosomal protein L37
ENSG00000116237	13.034	13.032	12.976	13.09	12.966	12.99	13.044	13.054	13.033	13.017	ICMT	isoprenylcysteine carboxyl methyltransferase
ENSG00000116251	14.067	14.037	14.158	13.867	14.212	14.278	14.144	14.112	14.052	14.178	RPL22	ribosomal protein L22
ENSG00000116254	7.064	7.181	7.058	7.238	7.206	7.166	7.298	7.268	7.1225	7.237	CHD5	chromodomain helicase DNA binding protein 5
ENSG00000116260	14.286	14.232	14.426	14.311	14.328	14.342	14.246	14.251	14.2985	14.2895	QSOX1	quiescin sulfhydryl oxidase 1
ENSG00000116266	12.101	12.121	11.981	11.987	12.017	12.011	12.165	12.151	12.044	12.084	STXBP3	syntaxin binding protein 3
ENSG00000116273	10.785	10.778	10.779	10.777	10.768	10.76	10.718	10.779	10.7785	10.764	PHF13	PHD finger protein 13
ENSG00000116285	11.553	11.598	11.498	11.609	11.568	11.542	11.669	11.708	11.5755	11.6185	ERRFI1	ERBB receptor feedback inhibitor 1
ENSG00000116288	13.498	13.43	13.601	13.323	13.609	13.607	13.487	13.451	13.464	13.547	PARK7	Parkinsonism associated deglycase
ENSG00000116299	13.337	13.32	13.324	13.555	13.125	13.179	13.121	13.185	13.3305	13.152	ELAPOR1	endosome-lysosome associated apoptosis and autophagy regulator 1
ENSG00000116329	3.961	3.952	4.047	3.989	3.613	3.571	3.717	3.616	3.975	3.6145	OPRD1	opioid receptor delta 1
ENSG00000116337	11.482	11.455	11.553	11.564	11.946	11.829	11.699	11.809	11.5175	11.819	AMPD2	adenosine monophosphate deaminase 2
ENSG00000116350	11.585	11.652	11.624	11.648	11.507	11.475	11.56	11.574	11.636	11.5335	SRSF4	serine and arginine rich splicing factor 4
ENSG00000116353	9.32	9.242	9.429	9.272	9.753	9.726	9.634	9.503	9.296	9.68	MECR	mitochondrial trans-2-enoyl-CoA reductase
ENSG00000116396	6.741	6.493	6.596	6.684	6.869	7.011	6.77	6.639	6.64	6.8195	KCNC4	potassium voltage-gated channel subfamily C member 4
ENSG00000116406	11.83	11.854	11.818	11.963	11.655	11.642	11.826	11.893	11.842	11.7405	EDEM3	ER degradation enhancing alpha-mannosidase like protein 3
ENSG00000116455	12.69	12.574	12.715	12.581	12.936	12.935	12.823	12.778	12.6355	12.879	WDR77	WD repeat domain 77
ENSG00000116459	14.394	14.356	14.396	14.094	14.41	14.432	14.38	14.348	14.375	14.395	ATP5PB	ATP synthase peripheral stalk-membrane subunit b
ENSG00000116473	12.61	12.644	12.551	12.405	12.221	12.272	12.424	12.36	12.5805	12.316	RAP1A	RAP1A, member of RAS oncogene family
ENSG00000116478	13.198	13.115	13.11	13.136	13.091	13.086	13.122	13.104	13.1255	13.0975	HDAC1	histone deacetylase 1
ENSG00000116489	14.354	14.369	14.329	14.343	14.28	14.311	14.371	14.351	14.3485	14.331	CAPZA1	capping actin protein of muscle Z-line subunit alpha 1
ENSG00000116497	10.539	10.652	10.602	10.659	10.55	10.54	10.748	10.607	10.627	10.5785	S100PBP	S100P binding protein
ENSG00000116514	9.791	9.762	9.856	9.7	9.919	9.895	9.845	9.838	9.7765	9.87	RNF19B	ring finger protein 19B
ENSG00000116521	12.834	12.774	12.94	12.699	12.921	12.927	12.789	12.751	12.804	12.855	SCAMP3	secretory carrier membrane protein 3
ENSG00000116525	9.912	9.894	9.911	9.936	9.821	9.758	9.833	9.862	9.9115	9.827	TRIM62	tripartite motif containing 62
ENSG00000116539	12.372	12.396	12.266	12.571	12.174	12.104	12.265	12.329	12.384	12.2195	ASH1L	ASH1 like histone lysine methyltransferase
ENSG00000116544	7.255	6.854	7.015	7	6.817	6.794	6.916	6.86	7.0075	6.8385	DLGAP3	DLG associated protein 3
ENSG00000116560	14.795	14.783	14.769	14.697	14.732	14.723	14.754	14.797	14.776	14.743	SFPQ	splicing factor proline and glutamine rich
ENSG00000116574	9.099	9.236	9.091	9.079	8.988	8.977	8.95	9.014	9.095	8.9825	RHOU	ras homolog family member U
ENSG00000116580	11.423	11.456	11.435	11.727	11.334	11.408	11.434	11.379	11.4455	11.3935	GON4L	gon-4 like
ENSG00000116584	10.251	10.366	10.431	10.364	10.79	10.655	10.658	10.642	10.365	10.6565	ARHGEF2	Rho/Rac guanine nucleotide exchange factor 2
ENSG00000116586	11.014	10.904	11.302	10.913	11.4	11.347	11.074	10.962	10.9635	11.2105	LAMTOR2	late endosomal/lysosomal adaptor, MAPK and MTOR activator 2
ENSG00000116604	10.792	10.688	10.709	10.876	10.752	10.64	10.699	10.92	10.7505	10.7255	MEF2D	myocyte enhancer factor 2D
ENSG00000116641	11.178	11.227	11.344	11.16	10.982	11.063	10.827	11.074	11.2025	11.0225	DOCK7	dedicator of cytokinesis 7
ENSG00000116649	13.075	12.951	13.149	12.983	13.356	13.336	13.205	13.17	13.029	13.2705	SRM	spermidine synthase
ENSG00000116652	2.789	2.616	2.727	2.708	2.617	2.655	2.699	2.768	2.7175	2.677	NA	NA
ENSG00000116661	6.706	6.616	6.783	6.315	7.159	7.17	7.023	6.923	6.661	7.091	FBXO2	F-box protein 2
ENSG00000116663	8.633	8.732	8.815	8.706	9.445	9.551	9.418	9.336	8.719	9.4315	FBXO6	F-box protein 6
ENSG00000116667	11.629	11.616	11.705	11.376	11.53	11.506	11.492	11.511	11.6225	11.5085	C1orf21	chromosome 1 open reading frame 21
ENSG00000116668	7.272	7.504	7.086	7.314	7.077	7.114	7.401	7.282	7.293	7.198	SWT1	SWT1 RNA endoribonuclease homolog
ENSG00000116670	10.356	10.249	10.582	10.304	10.712	10.788	10.49	10.43	10.33	10.601	MAD2L2	mitotic arrest deficient 2 like 2
ENSG00000116675	9.671	9.682	9.501	9.968	9.156	9.209	9.397	9.46	9.6765	9.303	DNAJC6	DnaJ heat shock protein family (Hsp40) member C6
ENSG00000116678	7.482	7.257	7.047	7.21	6.94	6.666	6.804	6.81	7.2335	6.807	LEPR	leptin receptor
ENSG00000116679	12.891	12.924	12.845	12.89	12.956	12.985	13.031	13.012	12.8905	12.9985	IVNS1ABP	influenza virus NS1A binding protein
ENSG00000116685	11.847	11.853	11.987	11.808	12.015	11.97	11.831	11.747	11.85	11.9005	KIAA2013	KIAA2013
ENSG00000116688	12.576	12.602	12.58	12.622	12.641	12.58	12.6	12.539	12.591	12.59	MFN2	mitofusin 2
ENSG00000116690	5.893	5.669	5.622	6.012	5.458	5.506	5.484	5.474	5.781	5.479	PRG4	proteoglycan 4
ENSG00000116691	10.16	10.036	10.213	10.011	10.413	10.371	10.204	10.164	10.098	10.2875	MIIP	migration and invasion inhibitory protein
ENSG00000116698	13.542	13.643	13.55	13.891	13.465	13.462	13.582	13.647	13.5965	13.5235	SMG7	SMG7 nonsense mediated mRNA decay factor
ENSG00000116701	4.916	4.928	5.027	5.055	5.519	5.341	5.581	5.311	4.9775	5.43	NCF2	neutrophil cytosolic factor 2
ENSG00000116703	-2.083	-2.082	-2.083	-2.078	-2.083	-2.083	-2.082	-2.083	-2.0825	-2.083	PDC	phosducin
ENSG00000116704	11.277	11.327	11.239	11.435	11.068	11.084	11.255	11.284	11.302	11.1695	SLC35D1	solute carrier family 35 member D1
ENSG00000116717	9.421	9.382	9.413	9.278	9.36	9.44	9.344	9.366	9.3975	9.363	GADD45A	growth arrest and DNA damage inducible alpha
ENSG00000116729	6.751	6.502	6.696	6.402	5.972	6.054	5.925	6.106	6.599	6.013	WLS	Wnt ligand secretion mediator
ENSG00000116731	10.748	10.946	10.744	10.971	10.573	10.37	10.751	10.806	10.847	10.662	PRDM2	PR/SET domain 2
ENSG00000116741	4.688	4.564	4.728	4.658	5.107	5.15	4.875	4.985	4.673	5.046	RGS2	regulator of G protein signaling 2
ENSG00000116747	11.642	11.775	11.508	11.923	11.912	11.941	12.116	12.072	11.7085	12.0065	RO60	Ro60, Y RNA binding protein
ENSG00000116748	4.311	4.265	4.479	4.293	4.288	4.134	4.392	4.299	4.302	4.2935	AMPD1	adenosine monophosphate deaminase 1
ENSG00000116750	12.354	12.349	12.301	12.303	12.411	12.471	12.564	12.491	12.326	12.481	UCHL5	ubiquitin C-terminal hydrolase L5
ENSG00000116752	14.621	14.591	14.633	14.496	14.651	14.656	14.647	14.581	14.606	14.649	BCAS2	BCAS2 pre-mRNA processing factor
ENSG00000116754	12.603	12.706	12.548	12.618	12.353	12.34	12.548	12.591	12.6105	12.4505	SRSF11	serine and arginine rich splicing factor 11
ENSG00000116761	7.569	7.427	7.489	7.495	7.344	7.241	7.338	7.263	7.492	7.3005	CTH	cystathionine gamma-lyase
ENSG00000116771	9.844	9.799	9.87	9.798	10.29	10.289	10.2	10.148	9.8215	10.2445	AGMAT	agmatinase (putative)
ENSG00000116774	9.445	9.357	9.484	9.352	9.124	9.114	9.015	9.092	9.401	9.103	OLFML3	olfactomedin like 3
ENSG00000116785	0.204	0.204	0.203	0.202	0.236	0.204	0.336	0.258	0.2035	0.247	CFHR3	complement factor H related 3
ENSG00000116786	11.269	11.206	11.335	11.329	11.411	11.498	11.32	11.541	11.299	11.4545	PLEKHM2	pleckstrin homology and RUN domain containing M2
ENSG00000116791	10.724	10.758	10.673	10.671	10.604	10.727	10.772	10.701	10.6985	10.714	CRYZ	crystallin zeta
ENSG00000116793	12.27	12.259	12.256	12.218	12.339	12.466	12.391	12.355	12.2575	12.373	PHTF1	putative homeodomain transcription factor 1
ENSG00000116809	10.033	9.812	9.868	9.79	9.956	10.016	9.814	9.89	9.84	9.923	ZBTB17	zinc finger and BTB domain containing 17
ENSG00000116815	10.48	10.468	10.439	10.332	10.38	10.391	10.449	10.408	10.4535	10.3995	CD58	CD58 molecule
ENSG00000116819	4.925	4.943	4.94	4.938	5.139	4.998	5.148	5.183	4.939	5.1435	TFAP2E	transcription factor AP-2 epsilon
ENSG00000116830	12.931	13.082	12.832	13.221	12.925	12.861	13.18	13.235	13.0065	13.0525	TTF2	transcription termination factor 2
ENSG00000116833	8.295	8.305	8.321	8.325	8.831	8.653	8.908	8.809	8.313	8.82	NR5A2	nuclear receptor subfamily 5 group A member 2
ENSG00000116852	5.665	5.954	5.83	6.089	6.075	6.103	6.282	6.18	5.892	6.1415	KIF21B	kinesin family member 21B
ENSG00000116857	12.516	12.434	12.621	12.432	12.636	12.67	12.534	12.472	12.475	12.585	TMEM9	transmembrane protein 9
ENSG00000116863	10.208	10.142	10.292	10.154	10.394	10.41	10.251	10.252	10.181	10.323	ADPRS	ADP-ribosylserine hydrolase
ENSG00000116871	12.037	11.973	12.135	11.919	12.058	12.127	11.974	11.961	12.005	12.016	MAP7D1	MAP7 domain containing 1
ENSG00000116874	10.605	10.596	10.629	10.636	10.625	10.598	10.592	10.644	10.617	10.6115	WARS2	tryptophanyl tRNA synthetase 2, mitochondrial
ENSG00000116882	-2.076	-2.082	-2.083	-2.083	-2.083	-2.083	-2.083	-2.083	-2.0825	-2.083	HAO2	hydroxyacid oxidase 2
ENSG00000116885	6.661	6.494	6.791	6.726	6.919	6.937	6.875	6.919	6.6935	6.919	OSCP1	organic solute carrier partner 1
ENSG00000116898	11.654	11.579	11.771	11.449	11.937	11.954	11.734	11.744	11.6165	11.8405	MRPS15	mitochondrial ribosomal protein S15
ENSG00000116903	10.817	10.86	10.745	10.982	10.522	10.515	10.669	10.704	10.8385	10.5955	EXOC8	exocyst complex component 8
ENSG00000116906	11.281	11.192	11.281	11.274	11.348	11.404	11.448	11.39	11.2775	11.397	GNPAT	glyceronephosphate O-acyltransferase
ENSG00000116918	11.369	11.445	11.324	11.35	11.278	11.285	11.409	11.436	11.3595	11.347	TSNAX	translin associated factor X
ENSG00000116922	10.296	10.374	10.186	10.474	10.182	10.188	10.482	10.355	10.335	10.2715	AIRIM	AFG2 interacting ribosome maturation factor
ENSG00000116954	10.723	10.77	10.742	10.598	10.655	10.7	10.709	10.657	10.7325	10.6785	RRAGC	Ras related GTP binding C
ENSG00000116962	-0.915	-0.935	-0.958	-0.958	-0.957	-0.957	-0.936	-0.958	-0.9465	-0.957	NID1	nidogen 1
ENSG00000116977	11.602	11.671	11.5	11.832	10.953	11.048	11.225	11.311	11.6365	11.1365	LGALS8	galectin 8
ENSG00000116981	1.907	2.068	1.941	1.955	2.005	1.986	1.949	1.883	1.948	1.9675	NT5C1A	5'-nucleotidase, cytosolic IA
ENSG00000116983	2.768	2.673	2.839	2.864	2.787	2.768	2.791	2.734	2.8035	2.7775	HPCAL4	hippocalcin like 4
ENSG00000116984	11.584	11.85	11.614	12.135	11.608	11.585	11.912	12.033	11.732	11.76	MTR	5-methyltetrahydrofolate-homocysteine methyltransferase
ENSG00000116985	8.685	8.651	8.682	8.797	8.526	8.487	8.559	8.643	8.6835	8.5425	BMP8B	bone morphogenetic protein 8b
ENSG00000116990	7.806	7.872	8.006	7.806	7.512	7.444	7.434	7.564	7.839	7.478	MYCL	MYCL proto-oncogene, bHLH transcription factor
ENSG00000116991	10.409	10.454	10.379	10.733	10.194	10.062	10.313	10.309	10.4315	10.2515	SIPA1L2	signal induced proliferation associated 1 like 2
ENSG00000117000	10.144	10.221	10.095	10.41	10.115	9.985	10.305	10.311	10.1825	10.21	RLF	RLF zinc finger
ENSG00000117009	4.343	5.196	4.239	4.742	4.012	4.317	4.158	4.052	4.5425	4.105	KMO	kynurenine 3-monooxygenase
ENSG00000117010	6.602	6.503	6.565	6.515	6.692	6.729	6.813	6.91	6.54	6.771	ZNF684	zinc finger protein 684
ENSG00000117013	7.111	7.324	7.184	7.139	7.241	7.393	7.433	7.359	7.1615	7.376	KCNQ4	potassium voltage-gated channel subfamily Q member 4
ENSG00000117016	8.036	8.287	8.13	8.26	8.381	8.337	8.49	8.41	8.195	8.3955	RIMS3	regulating synaptic membrane exocytosis 3
ENSG00000117020	5.759	5.883	5.625	5.968	5.646	5.406	5.712	5.53	5.821	5.588	AKT3	AKT serine/threonine kinase 3
ENSG00000117036	11.006	11.032	11.028	11.258	10.933	10.964	11.045	11.106	11.03	11.0045	ETV3	ETS variant transcription factor 3
ENSG00000117054	10.784	10.811	10.684	10.688	10.698	10.765	10.941	10.925	10.736	10.845	ACADM	acyl-CoA dehydrogenase medium chain
ENSG00000117069	2.765	2.858	2.677	2.591	2.711	2.602	2.726	2.75	2.721	2.7185	ST6GALNAC5	ST6 N-acetylgalactosaminide alpha-2,6-sialyltransferase 5
ENSG00000117114	8.276	8.171	8.125	8.542	9.583	9.552	9.792	9.822	8.2235	9.6875	ADGRL2	adhesion G protein-coupled receptor L2
ENSG00000117115	8.442	8.421	8.443	8.542	9.278	9.261	9.333	9.309	8.4425	9.2935	PADI2	peptidyl arginine deiminase 2
ENSG00000117118	11.963	11.841	12.04	11.832	12.058	12.023	11.979	11.924	11.902	12.001	SDHB	succinate dehydrogenase complex iron sulfur subunit B
ENSG00000117122	7.182	6.915	6.969	6.854	6.998	7.003	6.794	6.8	6.942	6.899	MFAP2	microfibril associated protein 2
ENSG00000117133	11.142	11.137	11.14	11.004	10.877	10.845	10.855	10.791	11.1385	10.85	RPF1	ribosome production factor 1 homolog
ENSG00000117139	13.023	13.026	12.977	13.223	12.715	12.732	12.82	12.885	13.0245	12.776	KDM5B	lysine demethylase 5B
ENSG00000117143	10.806	11.372	11.015	11.116	11.125	11.177	11.358	11.39	11.0655	11.2675	UAP1	UDP-N-acetylglucosamine pyrophosphorylase 1
ENSG00000117148	7.37	7.159	7.408	7.043	7.225	7.347	7.268	7.159	7.2645	7.2465	ACTL8	actin like 8
ENSG00000117151	9.281	9.371	9.162	9.25	8.916	9.009	8.982	9.068	9.2655	8.9955	CTBS	chitobiase
ENSG00000117153	11.876	11.903	11.833	11.789	12.067	12.075	12.084	12.047	11.8545	12.071	KLHL12	kelch like family member 12
ENSG00000117155	11.068	11.24	10.992	11.191	10.79	10.746	10.977	10.905	11.1295	10.8475	SSX2IP	SSX family member 2 interacting protein
ENSG00000117174	10.549	10.623	10.507	10.617	10.459	10.509	10.626	10.657	10.583	10.5675	ZNHIT6	zinc finger HIT-type containing 6
ENSG00000117222	11.703	11.751	11.63	11.832	11.617	11.59	11.749	11.751	11.727	11.683	RBBP5	RB binding protein 5, histone lysine methyltransferase complex subunit
ENSG00000117226	4.509	4.435	4.477	4.418	4.07	4.146	4.21	4.074	4.456	4.11	GBP3	guanylate binding protein 3
ENSG00000117228	4.03	3.978	4.011	3.904	3.91	4.135	3.955	3.857	3.9945	3.9325	GBP1	guanylate binding protein 1
ENSG00000117242	8.798	8.803	8.842	8.889	8.753	8.696	8.677	8.752	8.8225	8.724	PINK1-AS	PINK1 antisense RNA
ENSG00000117245	3.374	3.381	3.43	3.479	3.699	3.723	3.574	3.539	3.4055	3.6365	KIF17	kinesin family member 17
ENSG00000117262	11.812	11.968	11.814	11.938	11.932	11.957	12.012	12.015	11.876	11.9845	GPR89B	G protein-coupled receptor 89B
ENSG00000117266	8.647	8.768	8.744	8.91	8.737	8.748	8.802	8.84	8.756	8.775	CDK18	cyclin dependent kinase 18
ENSG00000117280	10.033	10.114	9.943	10.133	9.913	9.859	10.026	9.97	10.0735	9.9415	RAB29	RAB29, member RAS oncogene family
ENSG00000117281	-0.303	-0.224	-0.304	-0.28	-0.303	-0.303	-0.252	-0.297	-0.2915	-0.3	CD160	CD160 molecule
ENSG00000117298	11.927	11.969	11.969	12.172	12.226	12.155	12.284	12.328	11.969	12.255	ECE1	endothelin converting enzyme 1
ENSG00000117305	9.712	9.661	9.674	9.618	9.902	9.87	9.765	9.776	9.6675	9.823	HMGCL	3-hydroxy-3-methylglutaryl-CoA lyase
ENSG00000117308	10.906	10.869	10.959	10.932	11.5	11.574	11.476	11.425	10.919	11.488	GALE	UDP-galactose-4-epimerase
ENSG00000117318	11.45	11.381	11.483	11.342	11.538	11.581	11.426	11.358	11.4155	11.482	ID3	inhibitor of DNA binding 3
ENSG00000117322	3.768	3.546	3.494	3.787	3.408	3.483	3.355	3.507	3.657	3.4455	CR2	complement C3d receptor 2
ENSG00000117335	13.065	13.097	12.915	13.178	12.877	12.934	13.124	13.077	13.081	13.0055	CD46	CD46 molecule
ENSG00000117360	13.224	13.212	13.119	13.094	13.062	13.066	13.1	13.086	13.1655	13.076	PRPF3	pre-mRNA processing factor 3
ENSG00000117362	14.424	14.385	14.433	14.382	14.435	14.464	14.407	14.347	14.4045	14.421	APH1A	aph-1 homolog A, gamma-secretase subunit
ENSG00000117385	10.33	10.214	10.289	10.218	10.628	10.493	10.406	10.418	10.2535	10.4555	P3H1	prolyl 3-hydroxylase 1
ENSG00000117394	13.765	13.703	13.768	13.822	13.638	13.604	13.698	13.741	13.7665	13.668	SLC2A1	solute carrier family 2 member 1
ENSG00000117395	12.642	12.57	12.699	12.487	12.525	12.566	12.457	12.398	12.606	12.491	EBNA1BP2	EBNA1 binding protein 2
ENSG00000117399	13.309	13.241	13.4	13.226	13.251	13.291	13.138	13.098	13.275	13.1945	CDC20	cell division cycle 20
ENSG00000117400	4.535	4.546	4.879	4.53	4.48	4.333	4.277	4.297	4.5405	4.315	MPL	MPL proto-oncogene, thrombopoietin receptor
ENSG00000117407	6.656	6.386	6.973	6.752	6.847	6.924	6.725	6.565	6.704	6.786	ARTN	artemin
ENSG00000117408	11.16	11.213	11.192	11.235	11.022	11.041	11.054	11.041	11.2025	11.041	IPO13	importin 13
ENSG00000117410	12.666	12.558	12.832	12.557	12.52	12.526	12.276	12.197	12.612	12.398	ATP6V0B	ATPase H+ transporting V0 subunit b
ENSG00000117411	11.496	11.533	11.67	11.49	11.692	11.768	11.559	11.532	11.5145	11.6255	B4GALT2	beta-1,4-galactosyltransferase 2
ENSG00000117419	11.456	11.403	11.562	11.281	11.282	11.326	11.228	11.157	11.4295	11.255	ERI3	ERI1 exoribonuclease family member 3
ENSG00000117425	2.951	3.039	2.936	2.92	2.965	2.967	2.931	3.101	2.9435	2.966	PTCH2	patched 2
ENSG00000117448	11.687	11.616	11.723	11.596	11.654	11.692	11.491	11.479	11.6515	11.5725	AKR1A1	aldo-keto reductase family 1 member A1
ENSG00000117450	15.561	15.497	15.672	15.372	15.468	15.482	15.328	15.283	15.529	15.398	PRDX1	peroxiredoxin 1
ENSG00000117461	12.269	12.358	12.245	12.537	11.963	11.908	12.01	12.084	12.3135	11.9865	PIK3R3	phosphoinositide-3-kinase regulatory subunit 3
ENSG00000117472	10.753	10.751	10.836	10.618	10.796	10.893	10.651	10.711	10.752	10.7535	TSPAN1	tetraspanin 1
ENSG00000117475	11.093	11.145	10.992	11.073	10.956	11.005	11.208	11.222	11.083	11.1065	BLZF1	basic leucine zipper nuclear factor 1
ENSG00000117477	-0.483	-0.42	-0.483	-0.43	-0.483	-0.483	-0.483	-0.483	-0.4565	-0.483	CCDC181	coiled-coil domain containing 181
ENSG00000117479	11.356	11.432	11.313	11.384	11.106	11.106	11.263	11.28	11.37	11.1845	SLC19A2	solute carrier family 19 member 2
ENSG00000117480	10.537	10.576	10.594	10.492	10.23	10.128	10.141	10.043	10.5565	10.1345	FAAH	fatty acid amide hydrolase
ENSG00000117481	10.797	10.734	10.96	10.972	10.855	10.828	10.842	10.853	10.8785	10.8475	NSUN4	NOP2/Sun RNA methyltransferase 4
ENSG00000117500	11.696	11.714	11.676	11.74	11.724	11.721	11.859	11.875	11.705	11.7915	TMED5	transmembrane p24 trafficking protein 5
ENSG00000117505	11.844	11.88	11.809	11.873	11.835	11.884	11.92	11.912	11.8585	11.898	DR1	down-regulator of transcription 1
ENSG00000117519	3.76	3.678	3.75	3.682	3.687	3.902	3.679	3.589	3.716	3.683	CNN3	calponin 3
ENSG00000117523	13.859	13.925	13.782	14.227	13.771	13.668	13.836	13.935	13.892	13.8035	PRRC2C	proline rich coiled-coil 2C
ENSG00000117525	7.623	7.652	7.638	7.608	8.25	8.337	8.31	8.147	7.6305	8.28	F3	coagulation factor III, tissue factor
ENSG00000117528	11.378	11.375	11.296	11.342	11.146	11.205	11.301	11.248	11.3585	11.2265	ABCD3	ATP binding cassette subfamily D member 3
ENSG00000117533	8.721	8.698	8.726	8.8	8.56	8.68	8.669	8.73	8.7235	8.6745	VAMP4	vesicle associated membrane protein 4
ENSG00000117543	10.156	10.064	10.397	10.123	10.405	10.472	10.21	10.155	10.1395	10.3075	DPH5	diphthamide biosynthesis 5
ENSG00000117569	10.258	10.191	10.046	10.208	9.662	9.761	9.859	9.871	10.1995	9.81	PTBP2	polypyrimidine tract binding protein 2
ENSG00000117586	1.554	1.483	1.545	1.44	1.442	1.421	1.463	1.455	1.514	1.4485	TNFSF4	TNF superfamily member 4
ENSG00000117592	14.312	14.256	14.358	14.167	14.392	14.409	14.343	14.295	14.284	14.3675	PRDX6	peroxiredoxin 6
ENSG00000117593	13.45	13.483	13.373	13.531	13.533	13.587	13.708	13.711	13.4665	13.6475	DARS2	aspartyl-tRNA synthetase 2, mitochondrial
ENSG00000117595	10.198	10.259	10.236	10.339	10.403	10.281	10.343	10.342	10.2475	10.3425	IRF6	interferon regulatory factor 6
ENSG00000117597	10.313	10.343	10.273	10.341	10.247	10.227	10.319	10.382	10.327	10.283	UTP25	UTP25 small subunit processome component
ENSG00000117598	6.739	6.702	6.666	6.877	5.053	5.095	5.051	5.004	6.7205	5.052	PLPPR5	phospholipid phosphatase related 5
ENSG00000117600	-1.701	-1.724	-1.725	-1.725	-1.724	-1.724	-1.724	-1.725	-1.7245	-1.724	PLPPR4	phospholipid phosphatase related 4
ENSG00000117601	0.668	0.698	0.725	0.665	0.726	0.668	0.713	0.654	0.683	0.6905	SERPINC1	serpin family C member 1
ENSG00000117602	9.464	9.487	9.391	9.478	8.709	8.549	8.672	8.637	9.471	8.6545	RCAN3	RCAN family member 3
ENSG00000117614	10.44	10.337	10.394	10.208	10.507	10.525	10.489	10.455	10.3655	10.498	SYF2	SYF2 pre-mRNA splicing factor
ENSG00000117616	10.539	10.369	10.503	10.168	10.506	10.419	10.489	10.443	10.436	10.466	RSRP1	arginine and serine rich protein 1
ENSG00000117620	11.672	11.692	11.633	11.753	11.452	11.403	11.501	11.566	11.682	11.4765	SLC35A3	solute carrier family 35 member A3
ENSG00000117625	10.147	10.17	10.12	10.156	10.307	10.344	10.355	10.388	10.1515	10.3495	RCOR3	REST corepressor 3
ENSG00000117632	13.804	13.742	13.8	13.547	13.741	13.759	13.728	13.684	13.771	13.7345	STMN1	stathmin 1
ENSG00000117640	10.273	10.268	10.286	10.236	10.294	10.359	10.276	10.254	10.2705	10.285	MTFR1L	mitochondrial fission regulator 1 like
ENSG00000117643	7.16	7.202	7.158	7.263	7.033	7.132	7.119	7.102	7.181	7.1105	MAN1C1	mannosidase alpha class 1C member 1
ENSG00000117650	10.805	10.745	10.805	10.673	10.881	10.815	10.894	10.901	10.775	10.8875	NEK2	NIMA related kinase 2
ENSG00000117676	10.912	10.954	10.948	10.944	10.859	10.974	10.84	10.802	10.946	10.8495	RPS6KA1	ribosomal protein S6 kinase A1
ENSG00000117682	10.614	10.767	10.757	10.823	10.825	10.59	10.793	10.736	10.762	10.7645	DHDDS	dehydrodolichyl diphosphate synthase subunit
ENSG00000117691	10.655	10.571	10.904	10.458	11.219	11.27	10.947	10.898	10.613	11.083	NENF	neudesin neurotrophic factor
ENSG00000117697	9.886	9.99	9.851	9.848	9.971	10.018	10.071	9.941	9.8685	9.9945	NSL1	NSL1 component of MIS12 kinetochore complex
ENSG00000117713	12.306	12.311	12.238	12.664	12.096	12.023	12.256	12.344	12.3085	12.176	ARID1A	AT-rich interaction domain 1A
ENSG00000117724	12.116	11.977	11.949	12.247	12.015	11.999	11.888	11.907	12.0465	11.953	CENPF	centromere protein F
ENSG00000117748	11.612	11.521	11.611	11.467	11.641	11.673	11.532	11.503	11.566	11.5865	RPA2	replication protein A2
ENSG00000117751	11.568	11.558	11.557	11.534	11.49	11.531	11.556	11.531	11.5575	11.531	PPP1R8	protein phosphatase 1 regulatory subunit 8
ENSG00000117758	11.181	11.173	11.07	11.09	10.903	10.928	11.015	11.007	11.1315	10.9675	STX12	syntaxin 12
ENSG00000117791	9.001	9.114	9.101	8.932	9.421	9.234	9.599	9.504	9.051	9.4625	MTARC2	mitochondrial amidoxime reducing component 2
ENSG00000117859	12.392	12.437	12.355	12.46	11.953	11.989	12.058	12.07	12.4145	12.0235	OSBPL9	oxysterol binding protein like 9
ENSG00000117862	12.291	12.244	12.289	12.108	12.173	12.191	12.173	12.099	12.2665	12.173	TXNDC12	thioredoxin domain containing 12
ENSG00000117868	13.058	13.163	13.109	13.291	13.215	13.203	13.362	13.371	13.136	13.2885	ESYT2	extended synaptotagmin 2
ENSG00000117877	11.883	11.922	11.903	11.952	11.812	11.868	11.866	11.893	11.9125	11.867	POLR1G	RNA polymerase I subunit G
ENSG00000117899	13.1	13.1	13.134	13.01	13.097	13.087	13.087	13.049	13.1	13.087	MESD	mesoderm development LRP chaperone
ENSG00000117906	13.256	13.214	13.232	12.959	13.157	13.189	13.206	13.164	13.223	13.1765	RCN2	reticulocalbin 2
ENSG00000117971	6.001	5.902	6.08	5.803	6.08	5.894	5.721	5.623	5.9515	5.8075	CHRNB4	cholinergic receptor nicotinic beta 4 subunit
ENSG00000117983	11.917	11.816	11.749	11.679	12.406	12.115	12.108	12.446	11.7825	12.2605	MUC5B	mucin 5B, oligomeric mucus/gel-forming
ENSG00000117984	16.479	16.389	16.581	16.416	16.328	16.313	16.166	16.16	16.4475	16.2395	CTSD	cathepsin D
ENSG00000118004	1.968	2.012	1.942	1.919	2.052	1.985	1.93	1.93	1.955	1.9575	COLEC11	collectin subfamily member 11
ENSG00000118007	12.273	12.29	12.182	12.442	12.177	12.142	12.325	12.404	12.2815	12.251	STAG1	STAG1 cohesin complex component
ENSG00000118046	12.524	12.451	12.628	12.359	12.638	12.636	12.49	12.525	12.4875	12.5805	STK11	serine/threonine kinase 11
ENSG00000118058	12.059	12.233	11.999	12.607	12.015	11.815	12.211	12.262	12.146	12.113	KMT2A	lysine methyltransferase 2A
ENSG00000118094	2.265	2.283	2.641	2.338	2.28	2.494	2.369	2.342	2.3105	2.3555	TREH	trehalase
ENSG00000118096	10.899	10.715	10.791	10.659	10.879	10.89	10.949	10.893	10.753	10.8915	IFT46	intraflagellar transport 46
ENSG00000118137	4.134	3.895	3.988	3.924	4.213	4.355	4.05	3.976	3.956	4.1315	APOA1	apolipoprotein A1
ENSG00000118156	5.288	4.924	4.87	5.031	4.806	4.843	4.813	4.856	4.9775	4.828	ZNF541	zinc finger protein 541
ENSG00000118160	1.786	1.806	1.708	1.765	1.701	1.734	1.798	1.725	1.7755	1.7295	SLC8A2	solute carrier family 8 member A2
ENSG00000118162	9.518	9.284	9.517	9.286	9.762	9.81	9.572	9.566	9.4015	9.667	KPTN	kaptin, actin binding protein
ENSG00000118181	14.923	14.851	14.999	14.751	15.078	15.117	14.951	14.914	14.887	15.0145	RPS25	ribosomal protein S25
ENSG00000118193	11.686	11.843	11.662	11.964	11.658	11.672	11.884	11.919	11.7645	11.778	KIF14	kinesin family member 14
ENSG00000118194	2.89	3.097	2.924	2.948	3.211	3.165	3.218	2.98	2.936	3.188	TNNT2	troponin T2, cardiac type
ENSG00000118197	10.526	10.379	10.529	10.375	10.456	10.44	10.251	10.313	10.4525	10.3765	DDX59	DEAD-box helicase 59
ENSG00000118200	12.567	12.774	12.557	12.972	12.436	12.431	12.738	12.793	12.6705	12.587	CAMSAP2	calmodulin regulated spectrin associated protein family member 2
ENSG00000118217	11.585	11.584	11.448	11.639	11.542	11.542	11.612	11.58	11.5845	11.561	ATF6	activating transcription factor 6
ENSG00000118242	8.915	8.642	8.963	8.809	8.875	8.723	9.12	8.82	8.862	8.8475	MREG	melanoregulin
ENSG00000118246	12.311	12.311	12.302	12.275	12.27	12.237	12.314	12.249	12.3065	12.2595	FASTKD2	FAST kinase domains 2
ENSG00000118257	5.25	5.732	5.684	5.797	5.72	6.08	6.084	5.748	5.708	5.914	NRP2	neuropilin 2
ENSG00000118260	11.585	11.615	11.497	11.761	11.548	11.622	11.647	11.853	11.6	11.6345	CREB1	cAMP responsive element binding protein 1
ENSG00000118263	10.012	10.122	9.872	10.218	9.971	9.922	10.148	10.199	10.067	10.0595	KLF7	KLF transcription factor 7
ENSG00000118271	1.29	1.295	1.245	1.257	1.229	1.208	1.291	1.225	1.2735	1.227	TTR	transthyretin
ENSG00000118276	7.763	7.958	7.739	8.054	7.224	7.152	7.378	7.518	7.8605	7.301	B4GALT6	beta-1,4-galactosyltransferase 6
ENSG00000118292	5.048	4.931	4.975	4.921	4.618	4.767	4.724	4.9	4.953	4.7455	C1orf54	chromosome 1 open reading frame 54
ENSG00000118298	1.266	1.286	1.294	1.303	1.248	1.303	1.303	1.37	1.29	1.303	CA14	carbonic anhydrase 14
ENSG00000118307	3.289	3.332	3.239	3.423	3.259	3.438	3.353	3.433	3.3105	3.393	DNAI7	dynein axonemal intermediate chain 7
ENSG00000118322	-1.492	-1.491	-1.492	-1.474	-1.492	-1.492	-1.492	-1.476	-1.4915	-1.492	ATP10B	ATPase phospholipid transporting 10B (putative)
ENSG00000118363	12.863	12.916	12.944	12.795	12.991	12.957	12.897	12.967	12.8895	12.962	SPCS2	signal peptidase complex subunit 2
ENSG00000118369	9.162	9.374	9.196	9.414	9.046	8.937	9.117	9.153	9.285	9.0815	USP35	ubiquitin specific peptidase 35
ENSG00000118402	9.393	9.247	9.386	9.333	8.755	8.737	8.924	8.797	9.3595	8.776	ELOVL4	ELOVL fatty acid elongase 4
ENSG00000118407	2.491	2.562	2.526	2.447	2.485	2.445	2.446	2.516	2.5085	2.4655	FILIP1	filamin A interacting protein 1
ENSG00000118412	11.149	11.276	11.054	11.544	10.746	10.724	10.948	10.948	11.2125	10.847	CASP8AP2	caspase 8 associated protein 2
ENSG00000118418	11.851	11.824	11.907	11.652	11.643	11.665	11.583	11.537	11.8375	11.613	HMGN3	high mobility group nucleosomal binding domain 3
ENSG00000118420	8.679	8.667	8.628	8.488	8.584	8.693	8.493	8.919	8.6475	8.6385	UBE3D	ubiquitin protein ligase E3D
ENSG00000118432	1.689	1.701	1.683	1.7	1.71	1.67	1.692	1.698	1.6945	1.695	CNR1	cannabinoid receptor 1
ENSG00000118454	10.948	10.891	10.714	10.989	10.49	10.446	10.708	10.589	10.9195	10.5395	ANKRD13C	ankyrin repeat domain 13C
ENSG00000118473	1.132	1.077	1.015	1.079	1.026	1.004	1.005	1.026	1.078	1.0155	SGIP1	SH3GL interacting endocytic adaptor 1
ENSG00000118482	11.883	12.009	11.849	12.36	11.758	11.673	11.964	12.034	11.946	11.861	PHF3	PHD finger protein 3
ENSG00000118492	-1.027	-0.932	-1.028	-1.028	-1.027	-1.01	-1.026	-1.028	-1.0275	-1.0265	ADGB	androglobin
ENSG00000118495	7.81	7.774	7.492	7.996	6.637	6.785	6.807	6.831	7.792	6.796	PLAGL1	PLAG1 like zinc finger 1
ENSG00000118496	10.792	10.899	10.68	10.978	10.521	10.485	10.69	10.733	10.8455	10.6055	FBXO30	F-box protein 30
ENSG00000118503	6.466	6.586	6.486	6.604	6.253	6.204	6.081	6.369	6.536	6.2285	TNFAIP3	TNF alpha induced protein 3
ENSG00000118507	7.609	7.536	7.586	7.383	7.249	7.331	7.311	7.314	7.561	7.3125	AKAP7	A-kinase anchoring protein 7
ENSG00000118508	10.958	10.861	11.048	10.785	11.22	11.222	11.025	10.956	10.9095	11.1225	RAB32	RAB32, member RAS oncogene family
ENSG00000118513	11.839	11.904	11.799	11.854	11.139	11.136	11.227	11.253	11.8465	11.183	MYB	MYB proto-oncogene, transcription factor
ENSG00000118514	1.09	1.156	1.033	1.049	1.035	1.015	1.016	1.066	1.0695	1.0255	ALDH8A1	aldehyde dehydrogenase 8 family member A1
ENSG00000118515	8.185	8.153	8.258	8.102	7.712	7.527	7.513	7.653	8.169	7.59	SGK1	serum/glucocorticoid regulated kinase 1
ENSG00000118518	10.769	10.806	10.718	10.802	10.225	10.198	10.302	10.32	10.7855	10.2635	RNF146	ring finger protein 146
ENSG00000118523	8.04	8.008	7.968	7.86	8.107	8.129	7.903	7.998	7.988	8.0525	CCN2	cellular communication network factor 2
ENSG00000118526	-1.724	-1.723	-1.724	-1.705	-1.724	-1.724	-1.723	-1.724	-1.7235	-1.724	TCF21	transcription factor 21
ENSG00000118557	1.048	1.033	1.06	1.09	1.141	1.162	1.033	1.031	1.054	1.087	PMFBP1	polyamine modulated factor 1 binding protein 1
ENSG00000118564	11.526	11.527	11.457	11.456	11.137	11.273	11.315	11.324	11.4915	11.294	FBXL5	F-box and leucine rich repeat protein 5
ENSG00000118579	11.66	11.786	11.822	11.952	11.474	11.519	11.353	11.395	11.804	11.4345	MED28	mediator complex subunit 28
ENSG00000118596	11.41	11.625	11.377	11.982	10.862	10.99	11.305	11.43	11.5175	11.1475	SLC16A7	solute carrier family 16 member 7
ENSG00000118600	11.2	11.16	11.145	11.128	11.105	10.991	11.097	11.089	11.1525	11.093	RXYLT1	ribitol xylosyltransferase 1
ENSG00000118620	9.726	9.786	9.589	9.859	9.502	9.507	9.825	9.844	9.756	9.666	ZNF430	zinc finger protein 430
ENSG00000118640	12.909	12.876	13.123	12.68	12.918	12.893	12.649	12.6	12.8925	12.771	VAMP8	vesicle associated membrane protein 8
ENSG00000118655	13	13.03	12.978	13.121	13.075	13.102	13.168	13.208	13.015	13.135	DCLRE1B	DNA cross-link repair 1B
ENSG00000118680	15.295	15.242	15.353	15.114	15.151	15.177	15.052	14.97	15.2685	15.1015	MYL12B	myosin light chain 12B
ENSG00000118689	12.291	12.403	12.249	12.577	11.95	11.926	12.115	12.158	12.347	12.0325	FOXO3	forkhead box O3
ENSG00000118690	6.473	6.727	6.522	6.455	6.661	6.338	6.611	6.641	6.4975	6.626	ARMC2	armadillo repeat containing 2
ENSG00000118702	-1.713	-1.724	-1.724	-1.725	-1.724	-1.724	-1.724	-1.714	-1.724	-1.724	GHRH	growth hormone releasing hormone
ENSG00000118705	14.69	14.577	14.744	14.592	14.752	14.75	14.681	14.678	14.641	14.7155	RPN2	ribophorin II
ENSG00000118707	12.147	12.12	12.206	12.186	11.842	11.827	11.847	11.819	12.1665	11.8345	TGIF2	TGFB induced factor homeobox 2
ENSG00000118729	3.531	3.662	3.664	3.795	3.639	3.619	3.591	3.589	3.663	3.605	CASQ2	calsequestrin 2
ENSG00000118762	9.928	10.05	9.713	9.972	9.458	9.478	9.602	9.662	9.95	9.54	PKD2	polycystin 2, transient receptor potential cation channel
ENSG00000118777	12.237	12.3	12.238	12.343	12.128	12.133	12.236	12.168	12.269	12.1505	ABCG2	ATP binding cassette subfamily G member 2 (JR blood group)
ENSG00000118785	1.026	1.029	1.125	0.984	0.965	0.965	0.987	0.963	1.0275	0.965	SPP1	secreted phosphoprotein 1
ENSG00000118804	10.618	10.519	10.591	10.563	10.335	10.337	10.271	10.29	10.577	10.3125	STBD1	starch binding domain 1
ENSG00000118816	13.889	13.88	13.887	13.93	13.55	13.537	13.558	13.552	13.888	13.551	CCNI	cyclin I
ENSG00000118849	0.625	0.593	0.673	0.591	0.653	0.627	0.652	0.591	0.609	0.6395	RARRES1	retinoic acid receptor responder 1
ENSG00000118855	12.152	12.107	12.086	12.109	12.029	12.016	12.039	12.045	12.108	12.034	MFSD1	major facilitator superfamily domain containing 1
ENSG00000118873	11.297	11.407	11.205	11.691	11.239	11.186	11.478	11.488	11.352	11.3585	RAB3GAP2	RAB3 GTPase activating non-catalytic protein subunit 2
ENSG00000118894	10.999	10.844	10.978	10.881	11.236	11.289	11.147	11.165	10.9295	11.2005	EEF2KMT	eukaryotic elongation factor 2 lysine methyltransferase
ENSG00000118898	12.245	12.317	12.207	12.572	12.225	12.193	12.261	12.314	12.281	12.243	PPL	periplakin
ENSG00000118900	12.361	12.468	12.42	12.646	12.433	12.372	12.428	12.519	12.444	12.4305	UBN1	ubinuclein 1
ENSG00000118922	7.802	7.907	7.739	8.177	7.882	7.732	8.143	8.137	7.8545	8.0095	KLF12	KLF transcription factor 12
ENSG00000118939	10.754	10.664	10.707	10.546	10.873	10.948	10.807	10.757	10.6855	10.84	UCHL3	ubiquitin C-terminal hydrolase L3
ENSG00000118946	4.998	5.037	5.193	5.007	6.458	6.545	6.622	6.608	5.022	6.5765	PCDH17	protocadherin 17
ENSG00000118960	10.602	10.53	10.607	10.675	10.81	10.792	10.636	10.746	10.6045	10.769	HS1BP3	HCLS1 binding protein 3
ENSG00000118961	10.454	10.383	10.132	10.346	10.076	10.107	10.215	10.326	10.3645	10.161	LDAH	lipid droplet associated hydrolase
ENSG00000118965	9.45	9.513	9.32	9.391	9.389	9.367	9.4	9.513	9.4205	9.3945	WDR35	WD repeat domain 35
ENSG00000118971	-1.366	-1.365	-1.337	-1.367	-1.366	-1.366	-1.366	-1.352	-1.3655	-1.366	CCND2	cyclin D2
ENSG00000118972	-1.724	-1.699	-1.725	-1.725	-1.724	-1.724	-1.724	-1.725	-1.7245	-1.724	FGF23	fibroblast growth factor 23
ENSG00000118985	9.675	9.908	9.613	9.996	9.503	9.644	9.77	9.837	9.7915	9.707	ELL2	elongation factor for RNA polymerase II 2
ENSG00000118997	6.259	6.183	6.181	6.347	6.282	6.192	6.345	6.391	6.221	6.3135	DNAH7	dynein axonemal heavy chain 7
ENSG00000119004	10.761	10.802	10.606	10.668	10.853	10.865	10.932	10.834	10.7145	10.859	CYP20A1	cytochrome P450 family 20 subfamily A member 1
ENSG00000119013	11.786	11.749	11.801	11.455	11.887	11.892	11.772	11.655	11.7675	11.8295	NDUFB3	NADH:ubiquinone oxidoreductase subunit B3
ENSG00000119041	11.817	11.931	11.705	11.878	11.668	11.563	11.766	11.796	11.8475	11.717	GTF3C3	general transcription factor IIIC subunit 3
ENSG00000119042	8.641	8.592	8.45	8.949	8.153	8.182	8.273	8.28	8.6165	8.2275	SATB2	SATB homeobox 2
ENSG00000119048	12.098	12.016	12.03	11.803	11.83	11.797	11.924	11.877	12.023	11.8535	UBE2B	ubiquitin conjugating enzyme E2 B
ENSG00000119121	6.33	6.481	6.386	6.447	6.712	6.875	6.825	6.839	6.4165	6.832	TRPM6	transient receptor potential cation channel subfamily M member 6
ENSG00000119125	0.372	0.542	0.454	0.37	0.372	0.378	0.372	0.371	0.413	0.372	GDA	guanine deaminase
ENSG00000119138	10.471	10.51	10.343	10.439	10.025	10.088	10.221	10.246	10.455	10.1545	KLF9	KLF transcription factor 9
ENSG00000119139	12.47	12.545	12.41	12.679	12.227	12.158	12.23	12.26	12.5075	12.2285	TJP2	tight junction protein 2
ENSG00000119147	-2.083	-2.082	-2.083	-2.083	-2.083	-2.083	-2.082	-2.078	-2.083	-2.0825	ECRG4	ECRG4 augurin precursor
ENSG00000119185	12.46	12.374	12.507	12.223	12.602	12.631	12.478	12.456	12.417	12.54	ITGB1BP1	integrin subunit beta 1 binding protein 1
ENSG00000119203	12.375	12.351	12.394	12.286	12.396	12.429	12.45	12.441	12.363	12.435	CPSF3	cleavage and polyadenylation specific factor 3
ENSG00000119227	8.462	8.299	8.523	8.359	8.653	8.627	8.74	8.551	8.4105	8.64	PIGZ	phosphatidylinositol glycan anchor biosynthesis class Z
ENSG00000119231	11.588	11.608	11.524	11.761	11.503	11.433	11.522	11.53	11.598	11.5125	SENP5	SUMO specific peptidase 5
ENSG00000119242	10.046	9.95	9.969	10.01	9.711	9.68	9.642	9.772	9.9895	9.6955	CCDC92	coiled-coil domain containing 92
ENSG00000119280	11.701	11.675	11.677	11.776	11.81	11.812	11.848	11.886	11.689	11.83	C1orf198	chromosome 1 open reading frame 198
ENSG00000119283	2.268	2.252	2.241	2.247	2.226	2.398	2.347	2.255	2.2495	2.301	TRIM67	tripartite motif containing 67
ENSG00000119285	11.843	11.995	11.78	12.16	11.991	11.962	12.192	12.24	11.919	12.0915	HEATR1	HEAT repeat containing 1
ENSG00000119314	14.349	14.48	14.318	14.68	14.264	14.254	14.473	14.499	14.4145	14.3685	PTBP3	polypyrimidine tract binding protein 3
ENSG00000119318	15.062	15.102	15.038	15.09	14.786	14.833	14.949	14.956	15.076	14.891	RAD23B	RAD23 homolog B, nucleotide excision repair protein
ENSG00000119321	11.901	12.207	11.813	12.379	11.686	11.609	11.85	11.908	12.054	11.768	FKBP15	FKBP prolyl isomerase family member 15
ENSG00000119326	11.079	11.05	11.127	10.959	11.226	11.227	11.248	11.159	11.0645	11.2265	CTNNAL1	catenin alpha like 1
ENSG00000119328	11.508	11.504	11.446	11.426	11.541	11.503	11.637	11.606	11.475	11.5735	ABITRAM	actin binding transcription modulator
ENSG00000119333	14.046	13.984	14.179	14.006	14.162	14.177	13.915	13.899	14.026	14.0385	DYNC2I2	dynein 2 intermediate chain 2
ENSG00000119335	16.301	16.298	16.248	16.199	16.142	16.137	16.217	16.218	16.273	16.1795	SET	SET nuclear proto-oncogene
ENSG00000119383	15.028	14.963	15.117	15.022	15.032	15.021	14.905	14.904	15.025	14.963	PTPA	protein phosphatase 2 phosphatase activator
ENSG00000119392	13.113	13.117	13.159	13.106	13.12	13.116	13.081	13.089	13.115	13.1025	GLE1	GLE1 RNA export mediator
ENSG00000119396	13.861	13.89	13.852	13.831	13.614	13.674	13.712	13.686	13.8565	13.68	RAB14	RAB14, member RAS oncogene family
ENSG00000119397	9.709	9.753	9.771	9.956	9.493	9.348	9.365	9.543	9.762	9.429	CNTRL	centriolin
ENSG00000119401	11.152	11.081	11.133	11.179	11.055	11.055	11.118	11.119	11.1425	11.0865	TRIM32	tripartite motif containing 32
ENSG00000119402	12.987	13.004	13.008	13.211	12.952	12.91	13.019	12.978	13.006	12.965	FBXW2	F-box and WD repeat domain containing 2
ENSG00000119403	12.315	12.254	12.48	12.258	12.498	12.501	12.31	12.265	12.2865	12.404	PHF19	PHD finger protein 19
ENSG00000119408	11.574	11.616	11.713	11.809	11.91	11.88	11.891	11.919	11.6645	11.9005	NEK6	NIMA related kinase 6
ENSG00000119411	11.803	11.749	11.867	11.806	11.681	11.693	11.65	11.636	11.8045	11.6655	BSPRY	B-box and SPRY domain containing
ENSG00000119414	13.403	13.39	13.362	13.393	13.233	13.203	13.298	13.249	13.3915	13.241	PPP6C	protein phosphatase 6 catalytic subunit
ENSG00000119421	11.938	11.883	12.059	11.779	11.947	12.034	11.857	11.822	11.9105	11.902	NDUFA8	NADH:ubiquinone oxidoreductase subunit A8
ENSG00000119431	11.255	11.184	11.329	11.163	11.319	11.281	11.133	11.162	11.2195	11.2215	HDHD3	haloacid dehalogenase like hydrolase domain containing 3
ENSG00000119446	11.265	11.322	11.335	11.214	11.405	11.423	11.373	11.32	11.2935	11.389	RBM18	RNA binding motif protein 18
ENSG00000119457	1.888	2.006	1.952	1.869	1.906	1.962	1.85	1.954	1.92	1.93	SLC46A2	solute carrier family 46 member 2
ENSG00000119471	11.854	11.962	11.823	11.912	11.861	11.875	12.018	11.957	11.883	11.916	HSDL2	hydroxysteroid dehydrogenase like 2
ENSG00000119487	13.11	13.144	13.261	13.12	13.165	13.148	13.051	13.029	13.132	13.0995	MAPKAP1	MAPK associated protein 1
ENSG00000119508	8.787	8.966	8.726	8.856	8.933	8.824	9.069	8.963	8.8215	8.948	NR4A3	nuclear receptor subfamily 4 group A member 3
ENSG00000119509	10.144	10.338	10.221	10.331	10.22	10.254	10.406	10.547	10.276	10.33	INVS	inversin
ENSG00000119514	10.196	10.211	10.223	10.156	10.056	10.168	10.121	10.045	10.2035	10.0885	GALNT12	polypeptide N-acetylgalactosaminyltransferase 12
ENSG00000119522	10.926	11.074	11.374	11.061	11.212	11.266	11.123	11.122	11.0675	11.1675	DENND1A	DENN domain containing 1A
ENSG00000119523	12.204	12.16	12.128	12.054	12.204	12.217	12.239	12.173	12.144	12.2105	ALG2	ALG2 alpha-1,3/1,6-mannosyltransferase
ENSG00000119535	-0.55	-0.593	-0.595	-0.596	-0.594	-0.424	-0.594	-0.596	-0.594	-0.594	CSF3R	colony stimulating factor 3 receptor
ENSG00000119537	9.238	9.261	9.194	9.142	9.265	9.306	9.396	9.342	9.216	9.324	KDSR	3-ketodihydrosphingosine reductase
ENSG00000119541	10.602	10.61	10.553	10.585	10.392	10.477	10.564	10.617	10.5935	10.5205	VPS4B	vacuolar protein sorting 4 homolog B
ENSG00000119547	8.552	8.546	8.512	8.944	8.73	8.591	8.797	8.891	8.549	8.7635	ONECUT2	one cut homeobox 2
ENSG00000119559	10.345	10.292	10.447	10.18	10.514	10.483	10.317	10.329	10.3185	10.406	C19orf25	chromosome 19 open reading frame 25
ENSG00000119574	10.311	10.209	10.406	10.286	10.231	10.208	10.091	10.041	10.2985	10.1495	ZBTB45	zinc finger and BTB domain containing 45
ENSG00000119596	12.519	12.645	12.551	12.745	12.672	12.538	12.768	12.743	12.598	12.7075	YLPM1	YLP motif containing 1
ENSG00000119599	11.308	11.308	11.28	11.294	11.561	11.583	11.507	11.558	11.301	11.5595	DCAF4	DDB1 and CUL4 associated factor 4
ENSG00000119614	-1.724	-1.712	-1.724	-1.714	-1.724	-1.724	-1.724	-1.725	-1.719	-1.724	VSX2	visual system homeobox 2
ENSG00000119616	12.473	12.501	12.282	12.565	12.436	12.517	12.67	12.68	12.487	12.5935	FCF1	FCF1 rRNA-processing protein
ENSG00000119630	4.037	3.975	3.966	3.864	4.159	4.025	4.085	4.038	3.9705	4.0615	PGF	placental growth factor
ENSG00000119632	7.375	7.246	7.79	7.399	7.212	7.303	6.952	6.887	7.387	7.082	IFI27L2	interferon alpha inducible protein 27 like 2
ENSG00000119636	7.975	8.265	7.976	8.12	8.224	8.496	8.613	8.642	8.048	8.5545	BBOF1	basal body orientation factor 1
ENSG00000119638	5.625	5.544	6.09	6.03	5.321	5.329	5.453	5.501	5.8275	5.391	NEK9	NIMA related kinase 9
ENSG00000119640	8.423	8.407	8.439	8.165	8.683	8.749	8.78	8.703	8.415	8.726	ACYP1	acylphosphatase 1
ENSG00000119650	9.972	9.892	10.151	9.822	10.351	10.288	10.081	10.074	9.932	10.1845	IFT43	intraflagellar transport 43
ENSG00000119655	12.032	11.983	12.102	11.969	12.288	12.316	12.237	12.176	12.0075	12.2625	NPC2	NPC intracellular cholesterol transporter 2
ENSG00000119660	-2.083	-2.082	-2.083	-2.078	-2.083	-2.083	-2.082	-2.083	-2.0825	-2.083	NA	NA
ENSG00000119661	10.214	10.149	10.298	10.204	10.553	10.625	10.443	10.462	10.209	10.5075	DNAL1	dynein axonemal light chain 1
ENSG00000119669	12.179	12.099	12.156	12.094	12.228	12.293	12.257	12.26	12.1275	12.2585	IRF2BPL	interferon regulatory factor 2 binding protein like
ENSG00000119673	10.343	10.393	10.407	10.21	10.828	10.82	10.78	10.672	10.368	10.8	ACOT2	acyl-CoA thioesterase 2
ENSG00000119681	7.255	7.393	7.136	7.657	7.871	7.73	7.75	7.938	7.324	7.8105	LTBP2	latent transforming growth factor beta binding protein 2
ENSG00000119682	12.339	12.382	12.33	12.548	12.294	12.217	12.391	12.456	12.3605	12.3425	AREL1	apoptosis resistant E3 ubiquitin protein ligase 1
ENSG00000119684	10.741	10.963	10.976	10.861	11.212	11.198	11.209	11.235	10.912	11.2105	MLH3	mutL homolog 3
ENSG00000119685	11.499	11.731	11.667	11.867	11.726	11.715	11.728	11.869	11.699	11.727	TTLL5	tubulin tyrosine ligase like 5
ENSG00000119686	11.219	11.225	11.149	11.265	11.328	11.424	11.426	11.417	11.222	11.4205	FLVCR2	FLVCR choline and putative heme transporter 2
ENSG00000119688	10.165	10.173	10.203	10.145	10.513	10.516	10.509	10.525	10.169	10.5145	ABCD4	ATP binding cassette subfamily D member 4
ENSG00000119689	13.206	13.192	13.145	13.276	13.281	13.311	13.349	13.362	13.199	13.33	DLST	dihydrolipoamide S-succinyltransferase
ENSG00000119698	3.622	3.824	3.667	3.569	3.646	3.731	3.535	3.676	3.6445	3.661	PPP4R4	protein phosphatase 4 regulatory subunit 4
ENSG00000119699	10.693	10.493	10.453	10.575	10.663	10.65	10.852	10.671	10.534	10.667	TGFB3	transforming growth factor beta 3
ENSG00000119703	6.768	6.681	6.488	6.654	7.038	7.052	7.102	6.968	6.6675	7.045	ZC2HC1C	zinc finger C2HC-type containing 1C
ENSG00000119705	12.148	12.081	12.318	11.936	12.592	12.571	12.316	12.249	12.1145	12.4435	SLIRP	SRA stem-loop interacting RNA binding protein
ENSG00000119707	13.31	13.356	13.155	13.381	13.294	13.304	13.476	13.497	13.333	13.39	RBM25	RNA binding motif protein 25
ENSG00000119711	12.139	12.17	12.097	12.278	12.371	12.363	12.383	12.416	12.1545	12.377	ALDH6A1	aldehyde dehydrogenase 6 family member A1
ENSG00000119714	7.58	7.522	7.44	7.587	8.04	8.003	7.848	7.979	7.551	7.991	GPR68	G protein-coupled receptor 68
ENSG00000119715	0.535	0.522	0.581	0.589	0.55	0.594	0.522	0.521	0.558	0.536	ESRRB	estrogen related receptor beta
ENSG00000119718	11.953	11.89	12.013	11.811	12.085	12.118	11.976	12.027	11.9215	12.056	EIF2B2	eukaryotic translation initiation factor 2B subunit beta
ENSG00000119720	10.478	10.564	10.48	10.678	10.58	10.606	10.592	10.514	10.522	10.586	NRDE2	NRDE-2, necessary for RNA interference, domain containing
ENSG00000119723	10.711	10.69	10.802	10.66	11.083	10.975	11.078	11.027	10.7005	11.0525	COQ6	coenzyme Q6, monooxygenase
ENSG00000119725	12.317	12.281	12.347	12.246	12.404	12.362	12.316	12.297	12.299	12.339	ZNF410	zinc finger protein 410
ENSG00000119729	11.963	12.016	11.793	12.039	11.496	11.545	11.773	11.777	11.9895	11.659	RHOQ	ras homolog family member Q
ENSG00000119737	6.145	6.133	5.97	6.35	6.121	5.984	6.18	6.248	6.139	6.1505	GPR75	G protein-coupled receptor 75
ENSG00000119760	11.356	11.395	11.345	11.281	11.409	11.437	11.415	11.435	11.3505	11.425	SUPT7L	SPT7 like, STAGA complex subunit gamma
ENSG00000119771	6.937	7.189	7.127	7.156	7.399	7.261	7.384	7.39	7.1415	7.387	KLHL29	kelch like family member 29
ENSG00000119772	11.315	11.315	11.259	11.399	11.258	11.247	11.407	11.375	11.315	11.3165	DNMT3A	DNA methyltransferase 3 alpha
ENSG00000119777	12.911	12.964	12.912	12.98	12.945	12.924	12.931	12.938	12.938	12.9345	TMEM214	transmembrane protein 214
ENSG00000119778	11.318	11.508	11.326	11.509	11.173	11.09	11.233	11.292	11.417	11.203	ATAD2B	ATPase family AAA domain containing 2B
ENSG00000119782	5.491	5.437	5.553	5.275	5.754	5.784	5.721	5.717	5.464	5.7375	FKBP1B	FKBP prolyl isomerase 1B
ENSG00000119787	12.5	12.571	12.355	12.75	12.348	12.297	12.598	12.664	12.5355	12.473	ATL2	atlastin GTPase 2
ENSG00000119801	11.49	11.457	11.485	11.415	11.045	11.048	11.166	11.105	11.471	11.0765	YPEL5	yippee like 5
ENSG00000119812	12.526	12.552	12.508	12.501	12.543	12.547	12.619	12.614	12.517	12.5805	FAM98A	family with sequence similarity 98 member A
ENSG00000119820	11.774	11.739	11.866	11.618	11.889	11.89	11.772	11.704	11.7565	11.8305	YIPF4	Yip1 domain family member 4
ENSG00000119844	11.581	11.69	11.577	11.657	11.33	11.35	11.487	11.546	11.619	11.4185	AFTPH	aftiphilin
ENSG00000119862	9.718	9.288	9.637	9.56	9.595	9.448	9.925	9.834	9.5985	9.7145	LGALSL	galectin like
ENSG00000119866	1.904	2.171	2.133	1.948	1.884	2.057	1.88	1.88	2.0405	1.882	BCL11A	BCL11 transcription factor A
ENSG00000119878	9.865	9.793	9.851	9.42	9.751	9.829	9.879	9.839	9.822	9.834	CRIPT	CXXC repeat containing interactor of PDZ3 domain
ENSG00000119888	14.897	14.883	14.938	14.711	14.805	14.813	14.766	14.716	14.89	14.7855	EPCAM	epithelial cell adhesion molecule
ENSG00000119899	9.804	9.742	9.87	9.822	9.66	9.581	9.78	9.604	9.813	9.632	SLC17A5	solute carrier family 17 member 5
ENSG00000119900	11.933	12.004	11.872	12.115	11.113	11.053	11.213	11.258	11.9685	11.163	OGFRL1	opioid growth factor receptor like 1
ENSG00000119906	11.615	11.643	11.532	11.809	11.623	11.689	11.711	11.75	11.629	11.7	SLF2	SMC5-SMC6 complex localization factor 2
ENSG00000119912	12.538	12.583	12.529	12.808	12.565	12.609	12.78	12.768	12.5605	12.6885	IDE	insulin degrading enzyme
ENSG00000119915	4.014	3.939	4.194	4.019	4.419	4.455	4.362	4.345	4.0165	4.3905	ELOVL3	ELOVL fatty acid elongase 3
ENSG00000119917	3.732	3.613	3.521	3.695	3.884	3.812	3.611	3.701	3.654	3.7565	IFIT3	interferon induced protein with tetratricopeptide repeats 3
ENSG00000119919	3.535	3.645	3.633	3.579	3.581	3.571	3.785	3.557	3.606	3.576	NKX2-3	NK2 homeobox 3
ENSG00000119922	4.287	4.059	4.069	4.127	4.295	4.32	4.143	4.416	4.098	4.3075	IFIT2	interferon induced protein with tetratricopeptide repeats 2
ENSG00000119927	10.359	10.401	10.345	10.528	10.483	10.447	10.578	10.564	10.38	10.5235	GPAM	glycerol-3-phosphate acyltransferase, mitochondrial
ENSG00000119929	10.472	10.377	10.462	10.297	10.449	10.421	10.389	10.348	10.4195	10.405	CUTC	cutC copper transporter
ENSG00000119938	9.476	9.523	9.449	9.363	8.657	8.683	8.677	8.649	9.4625	8.667	PPP1R3C	protein phosphatase 1 regulatory subunit 3C
ENSG00000119943	8.523	8.641	8.456	8.648	9.271	9.264	9.25	9.268	8.582	9.266	PYROXD2	pyridine nucleotide-disulphide oxidoreductase domain 2
ENSG00000119946	9.121	9.115	9.02	9.191	9.235	9.298	9.468	9.489	9.118	9.383	CNNM1	cyclin and CBS domain divalent metal cation transport mediator 1
ENSG00000119950	9.347	9.474	9.343	9.408	8.958	8.953	9.094	9.021	9.3775	8.9895	MXI1	MAX interactor 1, dimerization protein
ENSG00000119953	11.528	11.636	11.544	11.581	11.467	11.437	11.601	11.511	11.5625	11.489	SMNDC1	survival motor neuron domain containing 1
ENSG00000119965	8.818	9.263	8.796	8.873	9.073	8.976	8.867	9.068	8.8455	9.022	C10orf88	chromosome 10 open reading frame 88
ENSG00000119969	12.143	12.179	12.103	12.224	12.32	12.306	12.507	12.438	12.161	12.379	HELLS	helicase, lymphoid specific
ENSG00000119973	-2.083	-2.082	-2.083	-2.078	-2.083	-2.083	-2.082	-2.083	-2.0825	-2.083	PRLHR	prolactin releasing hormone receptor
ENSG00000119977	11.972	11.937	11.959	11.97	12.033	12.005	12.041	12.01	11.9645	12.0215	TCTN3	tectonic family member 3
ENSG00000119979	11.33	11.23	11.275	11.379	11.303	11.327	11.49	11.464	11.3025	11.3955	DENND10	DENN domain containing 10
ENSG00000119986	10.283	10.312	10.361	10.254	10.625	10.701	10.669	10.558	10.2975	10.647	AVPI1	arginine vasopressin induced 1
ENSG00000120008	11.008	11.048	10.835	11.046	10.848	10.922	11.044	11.015	11.027	10.9685	WDR11	WD repeat domain 11
ENSG00000120029	11.069	11.034	11.208	11.148	11.307	11.3	11.313	11.361	11.1085	11.31	ARMH3	armadillo like helical domain containing 3
ENSG00000120049	4.596	5.052	4.663	4.701	4.858	5.073	4.823	5.014	4.682	4.936	KCNIP2	potassium voltage-gated channel interacting protein 2
ENSG00000120051	2.008	2.088	1.965	1.965	2.01	2.009	2.03	2.248	1.9865	2.02	CFAP58	cilia and flagella associated protein 58
ENSG00000120053	12.135	12.103	12.215	12.076	12.378	12.365	12.251	12.252	12.119	12.3085	GOT1	glutamic-oxaloacetic transaminase 1
ENSG00000120055	7.827	7.736	7.877	7.554	8.108	8.153	8.009	8.057	7.7815	8.0825	C10orf95	chromosome 10 open reading frame 95
ENSG00000120063	13.358	13.438	13.282	13.491	13.168	13.153	13.363	13.391	13.398	13.2655	GNA13	G protein subunit alpha 13
ENSG00000120068	-0.073	-0.132	-0.132	-0.071	-0.132	-0.119	-0.132	-0.109	-0.1025	-0.1255	HOXB8	homeobox B8
ENSG00000120071	10.726	10.779	10.716	10.81	10.746	10.681	10.821	10.77	10.7525	10.758	KANSL1	KAT8 regulatory NSL complex subunit 1
ENSG00000120075	-0.686	-0.727	-0.728	-0.728	-0.727	-0.706	-0.727	-0.692	-0.7275	-0.7165	HOXB5	homeobox B5
ENSG00000120088	-0.072	-0.033	0.008	-0.031	-0.072	-0.072	-0.072	-0.057	-0.032	-0.072	CRHR1	corticotropin releasing hormone receptor 1
ENSG00000120093	2.139	2.117	2.207	2.174	2.259	2.141	2.125	2.091	2.1565	2.133	HOXB3	homeobox B3
ENSG00000120094	-2.083	-2.082	-2.083	-2.083	-2.083	-2.076	-2.083	-2.083	-2.083	-2.083	HOXB1	homeobox B1
ENSG00000120129	9.808	9.802	9.755	9.655	9.87	9.878	9.962	9.777	9.7785	9.874	DUSP1	dual specificity phosphatase 1
ENSG00000120137	13.155	13.032	13.078	13.376	13.158	13.238	13.253	13.01	13.1165	13.198	PANK3	pantothenate kinase 3
ENSG00000120149	11.493	11.519	11.553	11.431	11.601	11.652	11.667	11.619	11.506	11.6355	MSX2	msh homeobox 2
ENSG00000120158	11.339	11.324	11.487	11.271	11.475	11.527	11.442	11.437	11.3315	11.4585	RCL1	RNA terminal phosphate cyclase like 1
ENSG00000120159	10.853	10.927	10.772	10.728	10.67	10.701	10.81	10.809	10.8125	10.755	CAAP1	caspase activity and apoptosis inhibitor 1
ENSG00000120160	-2.083	-2.082	-2.083	-2.083	-2.083	-2.083	-2.082	-2.078	-2.083	-2.0825	EQTN	equatorin
ENSG00000120162	3.089	3.115	3.231	3.128	3.057	3.018	3.098	3.037	3.1215	3.047	MOB3B	MOB kinase activator 3B
ENSG00000120210	-2.083	-2.082	-2.077	-2.083	-2.083	-2.083	-2.083	-2.083	-2.0825	-2.083	INSL6	insulin like 6
ENSG00000120211	0.84	0.783	0.779	0.82	0.782	0.841	0.762	0.76	0.8015	0.772	INSL4	insulin like 4
ENSG00000120215	-1.001	-1	-1.001	-0.983	-0.96	-0.981	-1	-1.001	-1.0005	-0.9905	MLANA	melan-A
ENSG00000120217	3.327	3.377	3.274	3.263	3.48	3.535	3.54	3.38	3.3005	3.5075	CD274	CD274 molecule
ENSG00000120251	2.624	2.606	2.518	2.562	2.669	2.614	2.676	2.877	2.584	2.6725	GRIA2	glutamate ionotropic receptor AMPA type subunit 2
ENSG00000120253	12.433	12.436	12.392	12.505	12.068	12.045	12.173	12.286	12.4345	12.1205	NUP43	nucleoporin 43
ENSG00000120254	12.401	12.34	12.487	12.323	12.452	12.405	12.332	12.307	12.3705	12.3685	MTHFD1L	methylenetetrahydrofolate dehydrogenase (NADP+ dependent) 1 like
ENSG00000120256	12.29	12.257	12.267	12.156	11.949	11.954	11.985	12.007	12.262	11.9695	LRP11	LDL receptor related protein 11
ENSG00000120262	10.94	11.081	10.989	11.223	10.533	10.428	10.659	10.561	11.035	10.547	CCDC170	coiled-coil domain containing 170
ENSG00000120265	13.802	13.753	13.816	13.584	13.465	13.477	13.423	13.401	13.7775	13.444	PCMT1	protein-L-isoaspartate (D-aspartate) O-methyltransferase
ENSG00000120278	6.695	6.751	6.704	7.044	6.306	6.374	6.694	6.519	6.7275	6.4465	PLEKHG1	pleckstrin homology and RhoGEF domain containing G1
ENSG00000120279	-1.205	-1.205	-1.179	-1.175	-1.205	-1.192	-1.205	-1.207	-1.192	-1.205	MYCT1	MYC target 1
ENSG00000120280	-1.333	-1.349	-1.367	-1.368	-1.367	-1.367	-1.366	-1.368	-1.358	-1.367	TASL	TLR adaptor interacting with endolysosomal SLC15A4
ENSG00000120306	11.012	11.009	11.126	10.975	11.132	11.169	11.028	10.982	11.0105	11.08	CYSTM1	cysteine rich transmembrane module containing 1
ENSG00000120314	12.237	12.235	12.22	12.28	12.343	12.318	12.349	12.354	12.236	12.346	WDR55	WD repeat domain 55
ENSG00000120318	5.289	5.077	5.133	5.298	5.463	5.224	5.445	5.423	5.211	5.434	ARAP3	ArfGAP with RhoGAP domain, ankyrin repeat and PH domain 3
ENSG00000120322	9.783	9.876	9.634	9.996	9.316	9.379	9.542	9.587	9.8295	9.4605	PCDHB8	protocadherin beta 8
ENSG00000120324	8.811	8.904	8.773	8.783	7.924	7.829	8.123	7.99	8.797	7.957	PCDHB10	protocadherin beta 10
ENSG00000120327	8.746	8.716	8.718	8.786	8.975	9.069	8.97	9.025	8.732	9	PCDHB14	protocadherin beta 14
ENSG00000120328	5.859	5.944	5.985	6.174	5.98	5.729	5.955	5.787	5.9645	5.871	PCDHB12	protocadherin beta 12
ENSG00000120329	2.387	2.509	2.452	2.535	2.386	2.481	2.43	2.413	2.4805	2.4215	SLC25A2	solute carrier family 25 member 2
ENSG00000120333	11.308	11.245	11.429	11.154	11.559	11.484	11.369	11.304	11.2765	11.4265	MRPS14	mitochondrial ribosomal protein S14
ENSG00000120334	11.468	11.494	11.427	11.505	11.407	11.373	11.544	11.445	11.481	11.426	CENPL	centromere protein L
ENSG00000120341	0.599	0.463	0.462	0.462	0.463	0.463	0.463	0.559	0.4625	0.463	SEC16B	SEC16 homolog B, endoplasmic reticulum export factor
ENSG00000120370	9.276	9.36	9.146	9.419	9.237	9.227	9.429	9.393	9.318	9.315	GORAB	golgin, RAB6 interacting
ENSG00000120437	12.395	12.351	12.45	12.284	12.831	12.825	12.765	12.698	12.373	12.795	ACAT2	acetyl-CoA acetyltransferase 2
ENSG00000120438	14.068	14.052	14.036	14.085	14.091	14.098	14.108	14.086	14.06	14.0945	TCP1	t-complex 1
ENSG00000120451	11.454	11.613	11.475	11.722	11.347	11.352	11.621	11.556	11.544	11.454	SNX19	sorting nexin 19
ENSG00000120457	3.083	3.13	3.068	3.07	2.99	3.118	3.067	2.993	3.0765	3.03	KCNJ5	potassium inwardly rectifying channel subfamily J member 5
ENSG00000120458	8.341	8.305	8.374	8.462	8.429	8.323	8.588	8.527	8.3575	8.478	MSANTD2	Myb/SANT DNA binding domain containing 2
ENSG00000120471	0.337	0.355	0.322	0.321	0.352	0.337	0.366	0.396	0.3295	0.359	TP53AIP1	tumor protein p53 regulated apoptosis inducing protein 1
ENSG00000120498	2.175	2.089	2.075	2.075	1.951	1.952	1.952	1.991	2.082	1.952	TEX11	testis expressed 11
ENSG00000120509	11.657	11.665	11.769	11.555	11.703	11.735	11.63	11.577	11.661	11.6665	PDZD11	PDZ domain containing 11
ENSG00000120519	8.895	9.115	8.986	9.059	8.403	8.628	8.686	8.749	9.0225	8.657	SLC10A7	solute carrier family 10 member 7
ENSG00000120526	12.298	12.281	12.234	12.244	12.092	12.153	12.31	12.244	12.2625	12.1985	NUDCD1	NudC domain containing 1
ENSG00000120533	12.721	12.636	12.73	12.524	12.816	12.846	12.767	12.701	12.6785	12.7915	ENY2	ENY2 transcription and export complex 2 subunit
ENSG00000120539	11.893	11.947	11.836	11.88	11.828	11.891	11.955	11.998	11.8865	11.923	MASTL	microtubule associated serine/threonine kinase like
ENSG00000120549	10.975	10.842	10.649	11.269	10.786	10.68	10.851	11.027	10.9085	10.8185	KIAA1217	KIAA1217
ENSG00000120563	-0.699	-0.677	-0.699	-0.682	-0.699	-0.699	-0.656	-0.681	-0.6905	-0.69	LYZL1	lysozyme like 1
ENSG00000120594	11.222	11.24	11.178	11.295	11.063	11.039	11.091	11.083	11.231	11.073	PLXDC2	plexin domain containing 2
ENSG00000120616	10.955	11.096	10.985	11.082	10.965	10.897	10.952	11.083	11.0335	10.9585	EPC1	enhancer of polycomb homolog 1
ENSG00000120645	-0.007	-0.007	0.056	0.005	-0.007	0.045	-0.007	0.028	-0.001	0.0105	IQSEC3	IQ motif and Sec7 domain ArfGEF 3
ENSG00000120647	8.805	8.702	8.671	8.77	8.567	8.36	8.502	8.807	8.736	8.5345	CCDC77	coiled-coil domain containing 77
ENSG00000120656	10.527	10.574	10.507	10.257	10.588	10.587	10.558	10.541	10.517	10.5725	TAF12	TATA-box binding protein associated factor 12
ENSG00000120658	6.866	7.029	6.75	6.866	8.314	8.355	8.447	8.398	6.866	8.3765	ENOX1	ecto-NOX disulfide-thiol exchanger 1
ENSG00000120662	8.675	8.542	8.715	8.486	8.474	8.356	8.564	8.611	8.6085	8.519	MTRF1	mitochondrial translation release factor 1
ENSG00000120664	2.667	2.537	2.601	2.646	2.568	2.592	2.569	2.725	2.6235	2.5805	SPART-AS1	SPART antisense RNA 1
ENSG00000120669	2.271	2.237	2.295	2.278	2.194	2.29	2.153	2.238	2.2745	2.216	SOHLH2	spermatogenesis and oogenesis specific basic helix-loop-helix 2
ENSG00000120675	11.837	11.755	11.864	11.738	11.843	11.886	11.729	11.687	11.796	11.786	DNAJC15	DnaJ heat shock protein family (Hsp40) member C15
ENSG00000120685	12.256	12.106	12.253	12.234	12.137	12.047	12.227	12.247	12.2435	12.182	PROSER1	proline and serine rich 1
ENSG00000120686	12.206	12.268	12.254	12.295	12.048	12.044	12.122	12.106	12.261	12.077	UFM1	ubiquitin fold modifier 1
ENSG00000120688	10.087	10.141	10.11	10.146	9.683	9.733	9.719	9.659	10.1255	9.701	WBP4	WW domain binding protein 4
ENSG00000120690	12.601	12.704	12.467	12.842	12.2	12.182	12.508	12.537	12.6525	12.354	ELF1	E74 like ETS transcription factor 1
ENSG00000120693	5.385	5.531	5.557	5.904	5.215	5.278	5.422	5.237	5.544	5.2575	SMAD9	SMAD family member 9
ENSG00000120694	13.941	13.947	13.975	13.915	13.639	13.674	13.728	13.69	13.944	13.682	HSPH1	heat shock protein family H (Hsp110) member 1
ENSG00000120696	10.545	10.557	10.416	10.614	10.184	10.141	10.334	10.361	10.551	10.259	KBTBD7	kelch repeat and BTB domain containing 7
ENSG00000120697	11.21	11.155	11.197	10.94	11.007	11.02	10.966	10.894	11.176	10.9865	ALG5	ALG5 dolichyl-phosphate beta-glucosyltransferase
ENSG00000120699	11.816	11.753	11.812	11.601	11.645	11.615	11.574	11.561	11.7825	11.5945	EXOSC8	exosome component 8
ENSG00000120705	14.305	14.31	14.233	14.365	14.165	14.177	14.257	14.251	14.3075	14.214	ETF1	eukaryotic translation termination factor 1
ENSG00000120708	10.653	10.664	10.816	10.563	10.72	10.706	10.563	10.47	10.6585	10.6345	TGFBI	transforming growth factor beta induced
ENSG00000120709	12.191	12.218	12.143	12.252	12.181	12.154	12.253	12.309	12.2045	12.217	FAM53C	family with sequence similarity 53 member C
ENSG00000120725	11.447	11.38	11.527	11.331	11.514	11.506	11.329	11.296	11.4135	11.4175	SIL1	SIL1 nucleotide exchange factor
ENSG00000120727	12.549	12.494	12.498	12.437	12.445	12.496	12.453	12.433	12.496	12.449	PAIP2	poly(A) binding protein interacting protein 2
ENSG00000120733	12.169	12.307	12.035	12.781	11.954	11.801	12.252	12.351	12.238	12.103	KDM3B	lysine demethylase 3B
ENSG00000120738	9.591	9.589	9.624	9.638	9.684	9.805	9.753	9.724	9.6075	9.7385	EGR1	early growth response 1
ENSG00000120742	13.843	13.795	13.914	13.74	14.065	14.058	14.002	13.931	13.819	14.03	SERP1	stress associated endoplasmic reticulum protein 1
ENSG00000120756	11.601	11.683	11.514	11.667	11.538	11.585	11.763	11.789	11.634	11.674	PLS1	plastin 1
ENSG00000120784	9.536	9.588	9.503	9.885	9.684	9.629	9.743	9.943	9.562	9.7135	ZFP30	ZFP30 zinc finger protein
ENSG00000120798	9.997	9.991	10.033	9.947	9.825	9.892	9.784	9.807	9.994	9.816	NR2C1	nuclear receptor subfamily 2 group C member 1
ENSG00000120800	11.74	11.836	11.619	12.173	11.683	11.525	11.833	11.859	11.788	11.758	UTP20	UTP20 small subunit processome component
ENSG00000120802	14.211	14.281	14.107	14.255	13.872	13.889	14.095	14.095	14.233	13.992	TMPO	thymopoietin
ENSG00000120805	12.252	12.289	12.201	12.185	12.09	12.048	12.151	12.139	12.2265	12.1145	ARL1	ADP ribosylation factor like GTPase 1
ENSG00000120820	2.825	2.856	3.049	3.006	2.845	2.844	2.846	2.828	2.931	2.8445	GLT8D2	glycosyltransferase 8 domain containing 2
ENSG00000120832	9.522	9.867	9.573	9.533	9.459	9.47	9.538	9.633	9.553	9.504	MTERF2	mitochondrial transcription termination factor 2
ENSG00000120833	10.838	10.781	10.679	10.629	9.04	8.983	8.964	9.093	10.73	9.0115	SOCS2	suppressor of cytokine signaling 2
ENSG00000120837	11.7	11.677	11.758	11.379	11.551	11.618	11.667	11.612	11.6885	11.615	NFYB	nuclear transcription factor Y subunit beta
ENSG00000120860	9.913	9.903	9.831	9.624	9.467	9.47	9.554	9.529	9.867	9.4995	WASHC3	WASH complex subunit 3
ENSG00000120868	10.294	10.268	10.491	10.369	10.295	10.233	10.207	10.188	10.3315	10.22	APAF1	apoptotic peptidase activating factor 1
ENSG00000120875	11.227	11.237	11.245	11.315	11.855	11.869	11.874	11.875	11.241	11.8715	DUSP4	dual specificity phosphatase 4
ENSG00000120885	13.733	13.765	13.793	13.704	13.9	13.927	13.861	13.81	13.749	13.8805	CLU	clusterin
ENSG00000120889	11.177	11.206	11.059	11.208	11.148	11.046	11.163	11.075	11.1915	11.1115	TNFRSF10B	TNF receptor superfamily member 10b
ENSG00000120896	10.586	10.53	10.627	10.514	11.14	11.184	11.201	11.047	10.558	11.162	SORBS3	sorbin and SH3 domain containing 3
ENSG00000120899	8.643	8.779	8.7	8.981	8.713	8.882	8.764	8.929	8.7395	8.823	PTK2B	protein tyrosine kinase 2 beta
ENSG00000120907	-1.052	-1.071	-1.072	-1.072	-1.071	-1.071	-1.071	-1.02	-1.0715	-1.071	ADRA1A	adrenoceptor alpha 1A
ENSG00000120910	9.054	9.02	9.149	9.034	9.115	9.286	9.333	9.017	9.044	9.2005	PPP3CC	protein phosphatase 3 catalytic subunit gamma
ENSG00000120913	10.035	9.885	10.159	10.035	10.614	10.606	10.497	10.502	10.035	10.554	PDLIM2	PDZ and LIM domain 2
ENSG00000120915	8.2	8.291	8.214	8.165	8.947	8.876	8.776	8.714	8.207	8.826	EPHX2	epoxide hydrolase 2
ENSG00000120925	9.093	8.989	8.948	8.945	8.579	8.626	8.638	8.52	8.9685	8.6025	RNF170	ring finger protein 170
ENSG00000120942	10.772	10.719	10.702	10.772	10.777	10.849	10.877	10.88	10.7455	10.863	UBIAD1	UbiA prenyltransferase domain containing 1
ENSG00000120948	14.16	14.101	14.13	14.034	14.061	14.082	14.136	14.092	14.1155	14.087	TARDBP	TAR DNA binding protein
ENSG00000120949	-1.096	-1.095	-1.058	-1.066	-1.096	-1.096	-1.096	-1.097	-1.0805	-1.096	TNFRSF8	TNF receptor superfamily member 8
ENSG00000120963	12.447	12.38	12.447	12.232	12.411	12.415	12.401	12.282	12.4135	12.406	ZNF706	zinc finger protein 706
ENSG00000120992	13.035	13.085	12.924	12.964	12.834	12.862	13.054	13.052	12.9995	12.957	LYPLA1	lysophospholipase 1
ENSG00000121005	1.344	1.315	1.364	1.397	1.373	1.357	1.403	1.387	1.354	1.38	CRISPLD1	cysteine rich secretory protein LCCL domain containing 1
ENSG00000121022	12.266	12.23	12.278	12.081	12.326	12.334	12.306	12.25	12.248	12.316	COPS5	COP9 signalosome subunit 5
ENSG00000121039	9.97	10.076	9.913	9.956	10.046	10.073	10.132	10.271	9.963	10.1025	RDH10	retinol dehydrogenase 10
ENSG00000121053	-2.083	-2.082	-2.077	-2.083	-2.083	-2.083	-2.083	-2.083	-2.0825	-2.083	EPX	eosinophil peroxidase
ENSG00000121057	13.316	13.27	13.29	13.307	12.963	13.025	13.07	13.132	13.2985	13.0475	AKAP1	A-kinase anchoring protein 1
ENSG00000121058	12.135	12.165	12.108	12.095	11.698	11.673	11.745	11.754	12.1215	11.7215	COIL	coilin
ENSG00000121060	13.489	13.558	13.364	13.748	13.272	13.219	13.47	13.487	13.5235	13.371	TRIM25	tripartite motif containing 25
ENSG00000121064	11.784	11.7	11.751	11.711	11.2	11.197	11.187	11.143	11.731	11.192	SCPEP1	serine carboxypeptidase 1
ENSG00000121067	12.937	12.968	12.875	12.98	12.267	12.294	12.336	12.344	12.9525	12.315	SPOP	speckle type BTB/POZ protein
ENSG00000121068	14.193	14.112	14.199	13.997	14.251	14.261	14.14	14.141	14.1525	14.196	TBX2	T-box transcription factor 2
ENSG00000121073	13.883	13.834	13.853	13.751	13.165	13.225	13.23	13.191	13.8435	13.208	SLC35B1	solute carrier family 35 member B1
ENSG00000121075	4.251	4.254	4.267	4.256	4.348	4.226	4.208	4.262	4.255	4.244	TBX4	T-box transcription factor 4
ENSG00000121089	7.488	7.428	7.769	7.318	7.624	7.708	7.239	7.447	7.458	7.5355	NACA3P	NACA family member 3, pseudogene
ENSG00000121101	8.712	8.798	8.665	8.698	8.434	8.325	8.356	8.229	8.705	8.3405	TEX14	testis expressed 14, intercellular bridge forming factor
ENSG00000121104	9.156	9.029	9.019	9.074	9.137	9.251	9.32	9.169	9.0515	9.21	FAM117A	family with sequence similarity 117 member A
ENSG00000121152	12.146	12.109	12.04	12.205	12.034	12.094	12.197	12.202	12.1275	12.1455	NCAPH	non-SMC condensin I complex subunit H
ENSG00000121207	3.643	3.725	3.804	3.728	3.735	3.882	3.81	3.709	3.7265	3.7725	LRAT	lecithin retinol acyltransferase
ENSG00000121210	10.868	10.903	10.826	10.936	10.69	10.641	10.748	10.872	10.8855	10.719	TMEM131L	transmembrane 131 like
ENSG00000121211	9.407	9.184	9.397	9.197	9.214	9.214	9.052	8.969	9.297	9.133	MND1	meiotic nuclear divisions 1
ENSG00000121236	7.222	7.097	6.922	7.133	7.006	7.074	7.151	7.199	7.115	7.1125	TRIM6	tripartite motif containing 6
ENSG00000121270	3.689	3.772	3.632	3.752	3.687	3.572	3.708	3.803	3.7205	3.6975	ABCC11	ATP binding cassette subfamily C member 11
ENSG00000121274	10.69	10.893	10.53	10.906	10.639	10.74	10.918	10.923	10.7915	10.829	TENT4B	terminal nucleotidyltransferase 4B
ENSG00000121281	7.662	7.687	7.701	7.949	7.861	7.974	7.715	8.15	7.694	7.9175	ADCY7	adenylate cyclase 7
ENSG00000121289	11.725	11.715	11.801	11.732	11.572	11.641	11.625	11.589	11.7285	11.607	CEP89	centrosomal protein 89
ENSG00000121297	4.933	4.72	4.901	4.942	4.407	4.443	4.443	4.403	4.917	4.425	TSHZ3	teashirt zinc finger homeobox 3
ENSG00000121310	9.513	9.484	9.416	9.393	9.343	9.429	9.234	9.364	9.45	9.3535	ECHDC2	enoyl-CoA hydratase domain containing 2
ENSG00000121316	10.485	10.488	10.511	10.388	11.045	11.09	11.062	11.039	10.4865	11.0535	PLBD1	phospholipase B domain containing 1
ENSG00000121318	-1.367	-1.314	-1.368	-1.368	-1.367	-1.367	-1.367	-1.368	-1.3675	-1.367	TAS2R10	taste 2 receptor member 10
ENSG00000121350	9.647	9.485	9.225	9.583	9.151	9.172	9.431	9.415	9.534	9.2935	PYROXD1	pyridine nucleotide-disulphide oxidoreductase domain 1
ENSG00000121351	-1.366	-1.35	-1.335	-1.368	-1.366	-1.366	-1.366	-1.368	-1.358	-1.366	IAPP	islet amyloid polypeptide
ENSG00000121361	8.99	8.908	8.949	8.827	6.307	6.542	6.4	6.368	8.9285	6.384	KCNJ8	potassium inwardly rectifying channel subfamily J member 8
ENSG00000121380	-1.123	-1.088	-1.112	-1.093	-1.123	-1.123	-1.122	-1.113	-1.1025	-1.1225	BCL2L14	BCL2 like 14
ENSG00000121390	12.471	12.482	12.494	12.379	12.27	12.294	12.246	12.285	12.4765	12.2775	PSPC1	paraspeckle component 1
ENSG00000121406	8.288	8.27	8.251	8.268	8.633	8.741	8.902	8.816	8.269	8.7785	ZNF549	zinc finger protein 549
ENSG00000121410	6.544	6.539	6.699	6.442	6.762	7.029	6.471	6.551	6.5415	6.6565	A1BG	alpha-1-B glycoprotein
ENSG00000121413	8.074	8.312	8.222	8.115	9.335	9.329	9.417	9.27	8.1685	9.332	ZSCAN18	zinc finger and SCAN domain containing 18
ENSG00000121417	8.846	8.792	8.83	8.605	8.921	9.01	9.083	8.952	8.811	8.981	ZNF211	zinc finger protein 211
ENSG00000121440	9.476	9.414	9.475	9.46	9.188	9.23	9.128	9.16	9.4675	9.174	PDZRN3	PDZ domain containing ring finger 3
ENSG00000121454	7.863	7.91	7.983	7.956	7.523	7.468	7.519	7.349	7.933	7.4935	LHX4	LIM homeobox 4
ENSG00000121481	10.189	10.152	10.012	10.299	9.283	9.403	9.528	9.643	10.1705	9.4655	RNF2	ring finger protein 2
ENSG00000121486	10.756	10.816	10.746	11.03	10.691	10.734	10.925	11.019	10.786	10.8295	TRMT1L	tRNA methyltransferase 1 like
ENSG00000121542	10.666	10.788	10.807	10.746	10.734	10.79	10.791	10.768	10.767	10.779	SEC22A	SEC22 homolog A, vesicle trafficking protein
ENSG00000121552	7.453	7.399	7.524	7.348	6.94	7.093	6.712	6.818	7.426	6.879	CSTA	cystatin A
ENSG00000121570	-0.959	-0.958	-0.96	-0.98	-0.979	-0.959	-0.979	-0.98	-0.9595	-0.979	DPPA4	developmental pluripotency associated 4
ENSG00000121577	4.241	4.138	4.018	4.228	4.072	4.072	3.96	3.996	4.183	4.034	POPDC2	popeye domain containing 2
ENSG00000121578	11.17	11.208	11.235	11.121	11.26	11.289	11.346	11.277	11.189	11.283	B4GALT4	beta-1,4-galactosyltransferase 4
ENSG00000121579	14.674	14.778	14.594	14.988	14.526	14.508	14.769	14.803	14.726	14.6475	NAA50	N-alpha-acetyltransferase 50, NatE catalytic subunit
ENSG00000121594	-1.724	-1.699	-1.725	-1.725	-1.724	-1.724	-1.724	-1.725	-1.7245	-1.724	CD80	CD80 molecule
ENSG00000121621	10.773	10.803	10.622	10.756	10.608	10.625	10.713	10.726	10.7645	10.669	KIF18A	kinesin family member 18A
ENSG00000121634	-2.083	-2.082	-2.083	-2.083	-2.083	-2.083	-2.076	-2.083	-2.083	-2.083	GJA8	gap junction protein alpha 8
ENSG00000121644	11.666	11.672	11.675	11.825	11.681	11.748	11.825	11.795	11.6735	11.7715	DESI2	desumoylating isopeptidase 2
ENSG00000121653	10.816	10.761	10.934	10.749	11.202	11.165	11.012	11.113	10.7885	11.139	MAPK8IP1	mitogen-activated protein kinase 8 interacting protein 1
ENSG00000121671	10.69	10.647	10.532	10.742	10.138	10.167	10.198	10.234	10.6685	10.1825	CRY2	cryptochrome circadian regulator 2
ENSG00000121680	10.488	10.433	10.615	10.329	10.762	10.663	10.511	10.504	10.4605	10.587	PEX16	peroxisomal biogenesis factor 16
ENSG00000121690	4.341	4.149	3.949	4.173	4.42	4.294	4.264	4.437	4.161	4.357	DEPDC7	DEP domain containing 7
ENSG00000121691	10.979	10.933	10.876	10.925	11.203	11.272	11.314	11.318	10.929	11.293	CAT	catalase
ENSG00000121716	11.188	11.114	11.056	10.81	10.923	11.015	10.873	10.902	11.085	10.9125	PILRB	paired immunoglobin like type 2 receptor beta
ENSG00000121741	13.143	13.112	13.138	13.168	12.722	12.814	13.013	12.914	13.1405	12.864	ZMYM2	zinc finger MYM-type containing 2
ENSG00000121742	1.041	1.042	1.04	1.039	1.067	1.136	1.174	1.123	1.0405	1.1295	GJB6	gap junction protein beta 6
ENSG00000121743	4.241	4.242	4.062	4.264	3.725	3.748	3.706	3.784	4.2415	3.7365	GJA3	gap junction protein alpha 3
ENSG00000121749	11.099	11.125	10.911	10.949	10.757	10.81	10.947	10.963	11.024	10.8785	TBC1D15	TBC1 domain family member 15
ENSG00000121753	7.44	7.458	7.519	7.473	7.152	7.091	7.255	7.136	7.4655	7.144	ADGRB2	adhesion G protein-coupled receptor B2
ENSG00000121764	-1.369	-1.333	-1.37	-1.355	-1.369	-1.369	-1.369	-1.371	-1.362	-1.369	HCRTR1	hypocretin receptor 1
ENSG00000121766	10.697	10.758	10.812	10.618	10.689	10.767	10.805	10.64	10.7275	10.728	ZCCHC17	zinc finger CCHC-type containing 17
ENSG00000121774	13.866	13.861	13.876	13.784	13.749	13.777	13.78	13.769	13.8635	13.773	KHDRBS1	KH RNA binding domain containing, signal transduction associated 1
ENSG00000121775	9.19	9.065	9.146	9.221	9.284	9.335	9.229	9.248	9.168	9.266	TMEM39B	transmembrane protein 39B
ENSG00000121797	4.969	5.041	4.943	5.113	4.769	4.759	4.824	4.874	5.005	4.7965	CCRL2	C-C motif chemokine receptor like 2
ENSG00000121807	-1.753	-1.78	-1.781	-1.776	-1.78	-1.78	-1.78	-1.781	-1.778	-1.78	CCR2	C-C motif chemokine receptor 2
ENSG00000121851	8.936	8.897	8.895	8.768	8.834	8.888	8.841	8.577	8.896	8.8375	POLR3GL	RNA polymerase III subunit GL
ENSG00000121858	2.288	2.177	2.36	2.297	2.257	2.219	2.244	2.201	2.2925	2.2315	TNFSF10	TNF superfamily member 10
ENSG00000121864	11.597	11.619	11.544	11.559	11.495	11.531	11.584	11.61	11.578	11.5575	ZNF639	zinc finger protein 639
ENSG00000121871	-0.664	-0.704	-0.685	-0.705	-0.705	-0.705	-0.683	-0.687	-0.6945	-0.696	SLITRK3	SLIT and NTRK like family member 3
ENSG00000121879	10.752	10.769	10.66	10.877	10.68	10.688	10.665	10.702	10.7605	10.684	PIK3CA	phosphatidylinositol-4,5-bisphosphate 3-kinase catalytic subunit alpha
ENSG00000121892	13.538	13.646	13.454	13.812	13.101	13.098	13.293	13.298	13.592	13.197	PDS5A	PDS5 cohesin associated factor A
ENSG00000121895	2.889	2.69	2.723	2.854	2.886	2.81	2.895	2.754	2.7885	2.848	TMEM156	transmembrane protein 156
ENSG00000121897	9.64	9.569	9.601	9.471	9.257	9.286	9.256	9.241	9.585	9.2565	LIAS	lipoic acid synthetase
ENSG00000121898	4.826	4.693	4.753	4.79	4.62	4.614	4.717	4.729	4.7715	4.6685	CPXM2	carboxypeptidase X, M14 family member 2
ENSG00000121900	11.325	11.218	11.446	11.142	11.43	11.445	11.243	11.153	11.2715	11.3365	TMEM54	transmembrane protein 54
ENSG00000121903	7.83	7.765	7.76	7.888	7.7	7.555	7.731	7.537	7.7975	7.6275	ZSCAN20	zinc finger and SCAN domain containing 20
ENSG00000121905	3.553	3.672	3.721	3.609	3.695	3.964	3.476	3.625	3.6405	3.66	HPCA	hippocalcin
ENSG00000121931	10.881	10.878	10.785	10.797	10.725	10.733	10.86	10.918	10.8375	10.7965	LRIF1	ligand dependent nuclear receptor interacting factor 1
ENSG00000121933	0.12	0.104	0.065	0.114	0.066	0.095	0.066	0.065	0.109	0.066	TMIGD3	transmembrane and immunoglobulin domain containing 3
ENSG00000121940	12.541	12.572	12.527	12.65	12.689	12.696	12.79	12.768	12.5565	12.732	CLCC1	chloride channel CLIC like 1
ENSG00000121957	12.641	12.699	12.574	12.644	12.366	12.482	12.578	12.56	12.6425	12.521	GPSM2	G protein signaling modulator 2
ENSG00000121964	9.952	9.951	9.773	9.934	9.822	9.701	9.958	9.926	9.9425	9.874	GTDC1	glycosyltransferase like domain containing 1
ENSG00000121966	8.834	8.897	8.98	8.77	7.399	7.329	7.489	7.411	8.8655	7.405	CXCR4	C-X-C motif chemokine receptor 4
ENSG00000121988	10.083	10.287	10.061	10.098	10.046	10.184	10.325	10.132	10.0905	10.158	ZRANB3	zinc finger RANBP2-type containing 3
ENSG00000121989	9.314	9.235	9.169	9.891	9.216	9.283	9.353	9.357	9.2745	9.318	ACVR2A	activin A receptor type 2A
ENSG00000122008	9.821	9.948	9.611	9.908	9.647	9.646	10.035	10.083	9.8645	9.841	POLK	DNA polymerase kappa
ENSG00000122012	-0.949	-0.916	-0.95	-0.921	-0.915	-0.949	-0.949	-0.95	-0.935	-0.949	SV2C	synaptic vesicle glycoprotein 2C
ENSG00000122025	6.846	6.84	7.055	6.974	5.556	5.535	5.422	5.456	6.91	5.4955	FLT3	fms related receptor tyrosine kinase 3
ENSG00000122026	15.405	15.33	15.461	15.07	15.39	15.399	15.255	15.178	15.3675	15.3225	RPL21	ribosomal protein L21
ENSG00000122033	10.893	10.796	10.821	10.649	10.502	10.462	10.455	10.427	10.8085	10.4585	MTIF3	mitochondrial translational initiation factor 3
ENSG00000122034	13.252	13.194	13.301	13.033	13.039	13.063	12.95	12.905	13.223	12.9945	GTF3A	general transcription factor IIIA
ENSG00000122035	5.566	5.45	5.537	5.483	5.604	5.421	6.115	5.391	5.51	5.5125	RASL11A	RAS like family 11 member A
ENSG00000122042	12.932	13.006	12.831	12.902	12.824	12.896	13.13	13.158	12.917	13.013	UBL3	ubiquitin like 3
ENSG00000122068	13.086	13.271	12.909	13.434	13.021	12.983	13.329	13.38	13.1785	13.175	FYTTD1	forty-two-three domain containing 1
ENSG00000122085	11.373	11.228	11.257	11.358	11.329	11.236	11.397	11.384	11.3075	11.3565	MTERF4	mitochondrial transcription termination factor 4
ENSG00000122126	11.887	11.953	11.828	12.073	10.862	10.885	11.034	11.004	11.92	10.9445	OCRL	OCRL inositol polyphosphate-5-phosphatase
ENSG00000122133	5.045	4.832	5.094	4.977	5.053	5.125	4.905	4.983	5.011	5.018	PAEP	progestagen associated endometrial protein
ENSG00000122136	-1.724	-1.724	-1.713	-1.725	-1.713	-1.724	-1.724	-1.725	-1.724	-1.724	OBP2A	odorant binding protein 2A
ENSG00000122140	13.244	13.164	13.331	13.158	13.399	13.409	13.209	13.2	13.204	13.304	MRPS2	mitochondrial ribosomal protein S2
ENSG00000122145	-1.724	-1.723	-1.724	-1.714	-1.724	-1.713	-1.724	-1.725	-1.7235	-1.724	TBX22	T-box transcription factor 22
ENSG00000122176	2.899	2.91	2.812	2.826	2.792	2.847	2.843	2.858	2.8625	2.845	FMOD	fibromodulin
ENSG00000122180	1.136	1.115	1.114	1.13	1.251	1.157	1.218	1.151	1.1225	1.1875	MYOG	myogenin
ENSG00000122194	0.523	0.483	0.499	0.46	0.461	0.524	0.505	0.46	0.491	0.483	PLG	plasminogen
ENSG00000122203	13.046	13.039	12.995	13.104	12.689	12.708	12.749	12.743	13.0425	12.7255	KIAA1191	KIAA1191
ENSG00000122218	13.413	13.272	13.299	13.62	13.415	13.364	13.422	13.433	13.356	13.4185	COPA	COPI coat complex subunit alpha
ENSG00000122224	-2.083	-2.082	-2.083	-2.083	-2.083	-2.083	-2.076	-2.083	-2.083	-2.083	LY9	lymphocyte antigen 9
ENSG00000122257	12.231	12.257	12.145	12.406	12.303	12.209	12.387	12.397	12.244	12.345	RBBP6	RB binding protein 6, ubiquitin ligase
ENSG00000122299	12.433	12.457	12.254	12.328	12.371	12.331	12.447	12.389	12.3805	12.38	ZC3H7A	zinc finger CCCH-type containing 7A
ENSG00000122335	8.474	8.517	8.602	8.552	8.354	8.345	8.351	8.372	8.5345	8.3525	SERAC1	serine active site containing 1
ENSG00000122359	12.556	12.48	12.662	12.454	12.93	12.86	12.63	12.686	12.518	12.773	ANXA11	annexin A11
ENSG00000122367	5.146	5.224	5.037	5.185	5.605	5.694	5.392	5.736	5.1655	5.6495	LDB3	LIM domain binding 3
ENSG00000122376	11.949	11.965	11.925	11.99	11.92	11.954	12.028	12.02	11.957	11.987	SHLD2	shieldin complex subunit 2
ENSG00000122378	12.894	12.849	12.927	12.794	13.155	13.176	13.124	13.089	12.8715	13.1395	PRXL2A	peroxiredoxin like 2A
ENSG00000122386	10.624	10.46	10.844	10.398	10.974	10.923	10.586	10.495	10.542	10.7545	ZNF205	zinc finger protein 205
ENSG00000122390	12.254	12.177	12.182	12.325	12.137	12.135	12.226	12.14	12.218	12.1385	NAA60	N-alpha-acetyltransferase 60, NatF catalytic subunit
ENSG00000122406	14.954	14.899	15.011	14.737	15.143	15.157	15.034	14.989	14.9265	15.0885	RPL5	ribosomal protein L5
ENSG00000122417	8.747	8.956	8.613	8.826	8.453	8.562	8.691	8.74	8.7865	8.6265	ODF2L	outer dense fiber of sperm tails 2 like
ENSG00000122420	-2.083	-2.082	-2.083	-2.083	-2.083	-2.083	-2.082	-2.078	-2.083	-2.0825	PTGFR	prostaglandin F receptor
ENSG00000122432	2.826	2.734	2.723	2.689	2.7	2.724	2.718	2.642	2.7285	2.709	SPATA1	spermatogenesis associated 1
ENSG00000122435	8.818	9.205	8.874	9.098	9.072	8.655	9.254	9.253	8.986	9.1625	TRMT13	tRNA methyltransferase 13 homolog
ENSG00000122477	1.361	1.386	1.412	1.358	1.362	1.34	1.318	1.408	1.3735	1.351	LRRC39	leucine rich repeat containing 39
ENSG00000122481	8.354	8.417	8.516	8.362	8.682	8.624	8.668	8.458	8.3895	8.646	RWDD3	RWD domain containing 3
ENSG00000122482	10.986	10.981	10.845	11.006	10.746	10.809	10.89	10.832	10.9835	10.8205	ZNF644	zinc finger protein 644
ENSG00000122483	8.874	8.618	8.996	8.972	9.066	8.992	9.113	8.973	8.923	9.029	CCDC18	coiled-coil domain containing 18
ENSG00000122484	9.937	10.041	9.951	10.005	10.054	10.018	10.08	10.114	9.978	10.067	RPAP2	RNA polymerase II associated protein 2
ENSG00000122490	9.919	9.905	10.067	10.002	10.224	10.148	9.937	9.957	9.9605	10.0525	SLC66A2	solute carrier family 66 member 2
ENSG00000122507	8.243	8.216	8.024	8.322	8.326	8.417	8.389	8.489	8.2295	8.403	BBS9	Bardet-Biedl syndrome 9
ENSG00000122512	11.901	11.934	11.843	11.97	11.776	11.828	11.902	11.834	11.9175	11.831	PMS2	PMS1 homolog 2, mismatch repair system component
ENSG00000122515	12.413	12.499	12.309	12.456	12.091	12.087	12.048	12.163	12.4345	12.089	ZMIZ2	zinc finger MIZ-type containing 2
ENSG00000122543	0.322	0.3	0.333	0.299	0.322	0.363	0.344	0.318	0.311	0.333	OCM	oncomodulin
ENSG00000122545	13.587	13.629	13.528	13.594	13.285	13.329	13.464	13.436	13.5905	13.3825	SEPTIN7	septin 7
ENSG00000122547	6.82	6.889	6.887	7.029	6.997	6.493	6.863	6.747	6.888	6.805	EEPD1	endonuclease/exonuclease/phosphatase family domain containing 1
ENSG00000122550	9.995	9.967	9.991	9.851	10.012	10.121	10.055	9.995	9.979	10.0335	KLHL7	kelch like family member 7
ENSG00000122557	10.592	10.617	10.547	10.629	10.397	10.439	10.433	10.509	10.6045	10.436	HERPUD2	HERPUD family member 2
ENSG00000122565	14.992	14.985	14.926	14.838	14.857	14.897	14.948	14.933	14.9555	14.915	CBX3	chromobox 3
ENSG00000122566	16.715	16.71	16.67	16.638	16.558	16.581	16.644	16.633	16.69	16.607	HNRNPA2B1	heterogeneous nuclear ribonucleoprotein A2/B1
ENSG00000122574	4.619	4.557	4.854	4.672	4.688	4.736	4.923	4.869	4.6455	4.8025	WIPF3	WAS/WASL interacting protein family member 3
ENSG00000122584	-0.221	-0.155	-0.16	-0.214	-0.221	-0.221	-0.221	-0.204	-0.187	-0.221	NXPH1	neurexophilin 1
ENSG00000122591	8.665	8.803	8.738	8.848	7.772	7.837	7.999	7.902	8.7705	7.8695	HYCC1	hyccin PI4KA lipid kinase complex subunit 1
ENSG00000122592	6.412	6.168	6.095	6.344	6.574	6.586	6.473	6.396	6.256	6.5235	HOXA7	homeobox A7
ENSG00000122641	5.303	4.965	5.069	5.289	5.071	5.227	5.26	5.02	5.179	5.149	INHBA	inhibin subunit beta A
ENSG00000122642	12.94	12.913	12.933	13.086	13.018	13.042	13.004	12.997	12.9365	13.011	FKBP9	FKBP prolyl isomerase 9
ENSG00000122643	11.996	12.02	11.933	11.804	11.951	11.992	12.004	11.985	11.9645	11.9885	NT5C3A	5'-nucleotidase, cytosolic IIIA
ENSG00000122644	10.627	10.666	10.685	10.523	10.208	10.227	10.279	10.119	10.6465	10.2175	ARL4A	ADP ribosylation factor like GTPase 4A
ENSG00000122674	10.911	10.813	11.145	10.416	11.118	10.369	10.398	10.755	10.862	10.5765	CCZ1	CCZ1 homolog, vacuolar protein trafficking and biogenesis associated
ENSG00000122678	9.711	9.624	9.534	9.613	9.616	9.692	9.745	9.816	9.6185	9.7185	POLM	DNA polymerase mu
ENSG00000122679	5.879	5.767	6.123	5.905	6.356	6.49	6.172	6.335	5.892	6.3455	RAMP3	receptor activity modifying protein 3
ENSG00000122687	12.397	12.356	12.447	12.301	12.414	12.41	12.353	12.296	12.3765	12.3815	MRM2	mitochondrial rRNA methyltransferase 2
ENSG00000122691	0.95	0.966	0.969	0.91	0.888	0.925	0.906	0.902	0.958	0.904	TWIST1	twist family bHLH transcription factor 1
ENSG00000122692	12.454	12.447	12.42	12.41	12.498	12.534	12.536	12.548	12.4335	12.535	SMU1	SMU1 DNA replication regulator and spliceosomal factor
ENSG00000122694	7.892	7.886	7.943	7.813	8.326	8.333	8.244	8.297	7.889	8.3115	GLIPR2	GLI pathogenesis related 2
ENSG00000122696	10.318	10.306	10.355	10.268	10.191	10.278	10.236	10.281	10.312	10.257	SLC25A51	solute carrier family 25 member 51
ENSG00000122705	13.012	12.954	13.141	12.804	13.053	13.087	12.892	12.843	12.983	12.9725	CLTA	clathrin light chain A
ENSG00000122707	7.476	7.567	7.566	7.347	7.601	7.696	7.677	7.698	7.521	7.6865	RECK	reversion inducing cysteine rich protein with kazal motifs
ENSG00000122711	5.825	5.928	5.901	5.785	6.084	6.242	5.976	5.893	5.863	6.03	SPINK4	serine peptidase inhibitor Kazal type 4
ENSG00000122729	11.474	11.439	11.452	11.503	11.752	11.781	11.784	11.821	11.463	11.7825	ACO1	aconitase 1
ENSG00000122733	1.048	1.087	1.071	1.011	1	1	1.041	0.986	1.0595	1	PHF24	PHD finger protein 24
ENSG00000122735	1.973	2.011	1.977	1.972	1.979	1.95	2.011	2.037	1.975	1.995	DNAI1	dynein axonemal intermediate chain 1
ENSG00000122741	11.007	10.943	11.081	11.108	10.811	10.822	10.864	10.983	11.044	10.843	DCAF10	DDB1 and CUL4 associated factor 10
ENSG00000122756	2.979	2.947	3.03	2.949	3.115	2.977	3.064	2.949	2.964	3.0205	CNTFR	ciliary neurotrophic factor receptor
ENSG00000122778	10.866	10.852	10.769	11.227	10.652	10.589	10.843	10.83	10.859	10.741	KIAA1549	KIAA1549
ENSG00000122779	12.407	12.47	12.369	12.489	12.043	12.095	12.176	12.215	12.4385	12.1355	TRIM24	tripartite motif containing 24
ENSG00000122783	11.79	11.819	11.862	11.774	11.692	11.659	11.617	11.603	11.8045	11.638	CYREN	cell cycle regulator of NHEJ
ENSG00000122786	6.596	6.473	6.575	6.741	5.967	6.153	5.986	5.927	6.5855	5.9765	CALD1	caldesmon 1
ENSG00000122787	3.544	3.523	3.593	3.553	3.461	3.535	3.5	3.588	3.5485	3.5175	AKR1D1	aldo-keto reductase family 1 member D1
ENSG00000122824	-0.384	-0.405	-0.405	-0.405	-0.363	-0.405	-0.361	-0.388	-0.405	-0.3755	NUDT10	nudix hydrolase 10
ENSG00000122859	-1.359	-1.374	-1.375	-1.347	-1.374	-1.374	-1.374	-1.375	-1.3665	-1.374	NEUROG3	neurogenin 3
ENSG00000122861	8.081	8.035	8.176	8.024	8.284	8.283	8.238	8.275	8.058	8.279	PLAU	plasminogen activator, urokinase
ENSG00000122862	-0.708	-0.708	-0.709	-0.663	-0.708	-0.708	-0.694	-0.669	-0.708	-0.701	SRGN	serglycin
ENSG00000122863	9.229	9.374	9.304	9.46	9.978	10.018	9.991	10.136	9.339	10.0045	CHST3	carbohydrate sulfotransferase 3
ENSG00000122870	-0.52	-0.631	-0.613	-0.632	-0.631	-0.631	-0.631	-0.615	-0.622	-0.631	BICC1	BicC family RNA binding protein 1
ENSG00000122872	-2.083	-2.082	-2.083	-2.083	-2.083	-2.083	-2.082	-2.078	-2.083	-2.0825	NA	NA
ENSG00000122873	10.731	10.651	10.816	10.497	11.017	10.991	10.844	10.679	10.691	10.9175	CISD1	CDGSH iron sulfur domain 1
ENSG00000122877	2.975	2.899	2.982	2.838	2.919	2.911	2.931	3.003	2.937	2.925	EGR2	early growth response 2
ENSG00000122882	11.588	11.575	11.483	11.596	11.511	11.457	11.59	11.614	11.5815	11.5505	ECD	ecdysoneless cell cycle regulator
ENSG00000122884	11.429	11.462	11.424	11.453	11.555	11.553	11.657	11.574	11.441	11.5645	P4HA1	prolyl 4-hydroxylase subunit alpha 1
ENSG00000122912	10.131	10.131	9.967	10.04	9.905	9.832	9.946	9.915	10.0855	9.91	SLC25A16	solute carrier family 25 member 16
ENSG00000122952	13.025	13.011	13.041	12.955	13.282	13.283	13.236	13.189	13.018	13.259	ZWINT	ZW10 interacting kinetochore protein
ENSG00000122958	12.585	12.641	12.475	12.605	12.458	12.407	12.583	12.62	12.595	12.5205	VPS26A	VPS26 retromer complex component A
ENSG00000122965	11.164	11.235	11.167	11.252	11.196	11.236	11.197	11.212	11.201	11.2045	RBM19	RNA binding motif protein 19
ENSG00000122966	11.489	11.546	11.455	11.684	11.513	11.37	11.405	11.553	11.5175	11.459	CIT	citron rho-interacting serine/threonine kinase
ENSG00000122970	9.288	9.272	9.174	9.196	8.915	8.861	9.069	9.069	9.234	8.992	IFT81	intraflagellar transport 81
ENSG00000122971	8.909	8.945	9.081	8.841	9.52	9.536	9.267	9.27	8.927	9.395	ACADS	acyl-CoA dehydrogenase short chain
ENSG00000122986	2.79	2.948	2.727	2.9	2.686	2.723	2.733	2.732	2.845	2.7275	HVCN1	hydrogen voltage gated channel 1
ENSG00000123009	-0.27	-0.269	-0.251	-0.235	-0.229	-0.27	-0.248	-0.252	-0.26	-0.25	NA	NA
ENSG00000123064	13.393	13.206	13.472	13.337	13.375	13.428	13.289	13.121	13.365	13.332	DDX54	DEAD-box helicase 54
ENSG00000123066	13.224	13.252	13.066	13.477	12.76	12.751	12.971	13.012	13.238	12.8655	MED13L	mediator complex subunit 13L
ENSG00000123080	9.976	9.998	10.136	9.72	9.771	9.845	9.785	9.569	9.987	9.778	CDKN2C	cyclin dependent kinase inhibitor 2C
ENSG00000123091	12.931	13.016	12.786	13.029	12.314	12.288	12.498	12.531	12.9735	12.406	RNF11	ring finger protein 11
ENSG00000123094	11.002	11.132	10.85	11.244	10.076	10.047	10.219	10.273	11.067	10.1475	RASSF8	Ras association domain family member 8
ENSG00000123095	7.496	7.414	7.228	7.309	7.2	7.123	7.329	7.127	7.3615	7.1635	BHLHE41	basic helix-loop-helix family member e41
ENSG00000123096	7.642	7.63	7.458	7.654	7.133	7.087	7.191	7.178	7.636	7.1555	SSPN	sarcospan
ENSG00000123104	10.622	10.624	10.488	11.054	10.515	10.453	10.662	10.633	10.623	10.574	ITPR2	inositol 1,4,5-trisphosphate receptor type 2
ENSG00000123106	9.485	9.336	9.288	9.511	8.996	8.987	9.061	9.053	9.4105	9.0245	CCDC91	coiled-coil domain containing 91
ENSG00000123119	11.953	12.027	11.889	12.114	12.129	12.044	12.144	12.273	11.99	12.1365	NECAB1	N-terminal EF-hand calcium binding protein 1
ENSG00000123124	13.104	13.179	12.965	13.147	12.873	12.815	13.093	13.136	13.1255	12.983	WWP1	WW domain containing E3 ubiquitin protein ligase 1
ENSG00000123130	11.173	11.107	11.18	11.032	11.353	11.368	11.276	11.182	11.14	11.3145	ACOT9	acyl-CoA thioesterase 9
ENSG00000123131	12.861	12.783	12.972	12.629	13.06	13.064	12.882	12.827	12.822	12.971	PRDX4	peroxiredoxin 4
ENSG00000123136	13.646	13.586	13.751	13.568	13.818	13.801	13.631	13.604	13.616	13.716	DDX39A	DExD-box helicase 39A
ENSG00000123143	13.135	13.037	13.299	13.05	13.332	13.279	13.066	13.008	13.0925	13.1725	PKN1	protein kinase N1
ENSG00000123144	13.579	13.52	13.764	13.353	13.764	13.806	13.513	13.445	13.5495	13.6385	TRIR	telomerase RNA component interacting RNase
ENSG00000123146	10.202	10.072	10.271	10.371	10.417	10.418	10.459	10.515	10.2365	10.4385	ADGRE5	adhesion G protein-coupled receptor E5
ENSG00000123154	9.542	9.472	9.519	9.385	9.752	9.537	9.42	9.401	9.4955	9.4785	WDR83	WD repeat domain 83
ENSG00000123159	13.683	13.648	13.79	13.597	13.635	13.643	13.454	13.431	13.6655	13.5445	GIPC1	GIPC PDZ domain containing family member 1
ENSG00000123178	9.852	9.838	10.04	9.894	9.637	9.557	9.367	9.501	9.873	9.529	SPRYD7	SPRY domain containing 7
ENSG00000123179	11.681	11.56	11.698	11.42	11.551	11.573	11.468	11.398	11.6205	11.5095	EBPL	EBP like
ENSG00000123191	9.043	9.176	9.259	9.404	9.101	9.123	9.182	9.198	9.2175	9.1525	ATP7B	ATPase copper transporting beta
ENSG00000123200	11.975	12.114	11.934	12.272	11.741	11.74	11.966	11.987	12.0445	11.8535	ZC3H13	zinc finger CCCH-type containing 13
ENSG00000123201	7.339	7.34	7.077	7.113	7.348	6.985	6.761	7.175	7.226	7.08	NA	NA
ENSG00000123213	12.53	12.54	12.483	12.58	12.677	12.652	12.715	12.743	12.535	12.696	NLN	neurolysin
ENSG00000123219	11.008	11.095	10.879	11.003	10.942	11.009	11.172	11.095	11.0055	11.052	CENPK	centromere protein K
ENSG00000123240	10.117	10.122	10.044	10.131	9.344	9.556	9.295	8.99	10.1195	9.3195	OPTN	optineurin
ENSG00000123243	-1.777	-1.772	-1.777	-1.778	-1.777	-1.777	-1.776	-1.75	-1.777	-1.7765	ITIH5	inter-alpha-trypsin inhibitor heavy chain 5
ENSG00000123268	11.252	11.23	11.098	11.325	11.021	11	11.224	11.175	11.241	11.098	ATF1	activating transcription factor 1
ENSG00000123297	11.812	11.711	11.945	11.622	11.657	11.634	11.539	11.495	11.7615	11.5865	TSFM	Ts translation elongation factor, mitochondrial
ENSG00000123329	1.802	1.888	1.926	1.82	1.817	1.804	1.833	1.892	1.854	1.825	ARHGAP9	Rho GTPase activating protein 9
ENSG00000123338	-0.341	-0.306	-0.295	-0.319	-0.316	-0.341	-0.341	-0.342	-0.3125	-0.341	NCKAP1L	NCK associated protein 1 like
ENSG00000123342	7.028	6.758	6.647	6.942	6.473	6.573	6.947	6.71	6.85	6.6415	MMP19	matrix metallopeptidase 19
ENSG00000123349	13.06	12.977	13.244	12.874	13.347	13.353	13.038	12.998	13.0185	13.1925	PFDN5	prefoldin subunit 5
ENSG00000123352	12.394	12.37	12.341	12.36	12.037	12.067	12.103	12.106	12.365	12.085	SPATS2	spermatogenesis associated serine rich 2
ENSG00000123353	11.361	11.33	11.43	11.164	11.53	11.537	11.423	11.361	11.3455	11.4765	ORMDL2	ORMDL sphingolipid biosynthesis regulator 2
ENSG00000123358	9.905	9.998	9.96	9.872	10.3	10.42	10.22	10.32	9.9325	10.31	NR4A1	nuclear receptor subfamily 4 group A member 1
ENSG00000123360	2.552	2.593	2.496	2.621	2.618	2.444	2.427	2.394	2.5725	2.4355	PDE1B	phosphodiesterase 1B
ENSG00000123364	10.028	10.017	10.115	9.952	9.481	9.527	9.397	9.349	10.0225	9.439	HOXC13	homeobox C13
ENSG00000123374	12.818	12.754	12.74	12.762	12.609	12.612	12.737	12.703	12.758	12.6575	CDK2	cyclin dependent kinase 2
ENSG00000123384	8.355	7.718	7.587	8.25	7.716	7.653	8.093	8.017	7.984	7.8665	LRP1	LDL receptor related protein 1
ENSG00000123388	8.948	8.773	8.904	8.654	8.42	8.406	8.131	8.211	8.8385	8.3085	HOXC11	homeobox C11
ENSG00000123395	12.095	11.962	12.314	11.986	12.076	12.097	11.771	11.756	12.0405	11.9235	ATG101	autophagy related 101
ENSG00000123405	3.631	3.62	3.802	3.654	3.469	3.489	3.49	3.549	3.6425	3.4895	NFE2	nuclear factor, erythroid 2
ENSG00000123407	4.263	4.349	4.367	4.364	4.305	4.295	4.231	4.556	4.3565	4.3	HOXC12	homeobox C12
ENSG00000123411	8.548	8.7	8.733	9.023	7.825	8.196	8.37	8.462	8.7165	8.283	IKZF4	IKAROS family zinc finger 4
ENSG00000123415	11.284	11.118	11.242	11.241	11.055	11.105	10.94	10.889	11.2415	10.9975	SMUG1	single-strand-selective monofunctional uracil-DNA glycosylase 1
ENSG00000123416	17.263	17.209	17.359	17.174	17.192	17.194	17.065	17.042	17.236	17.1285	TUBA1B	tubulin alpha 1b
ENSG00000123427	8.854	8.782	8.76	8.94	9.074	9.136	9.117	9.103	8.818	9.11	EEF1AKMT3	EEF1A lysine methyltransferase 3
ENSG00000123444	10.886	10.812	10.849	10.865	10.788	10.808	10.857	10.793	10.857	10.8005	KBTBD4	kelch repeat and BTB domain containing 4
ENSG00000123453	5.877	5.883	5.95	5.877	6.191	6.457	6.192	6.25	5.88	6.221	SARDH	sarcosine dehydrogenase
ENSG00000123454	-1	-0.936	-1.001	-1.001	-1	-1	-1	-0.982	-1.0005	-1	DBH	dopamine beta-hydroxylase
ENSG00000123472	12.048	12.073	12.035	11.946	11.897	11.921	11.869	11.809	12.0415	11.883	ATPAF1	ATP synthase mitochondrial F1 complex assembly factor 1
ENSG00000123473	11.786	11.839	11.728	11.957	11.437	11.395	11.549	11.582	11.8125	11.493	STIL	STIL centriolar assembly protein
ENSG00000123485	12.163	12.21	12.138	12.228	12.122	12.134	12.234	12.205	12.1865	12.1695	HJURP	Holliday junction recognition protein
ENSG00000123500	-1.724	-1.699	-1.725	-1.725	-1.724	-1.724	-1.724	-1.725	-1.7245	-1.724	COL10A1	collagen type X alpha 1 chain
ENSG00000123505	13.588	13.593	13.608	13.564	13.357	13.342	13.407	13.408	13.5905	13.382	AMD1	adenosylmethionine decarboxylase 1
ENSG00000123545	10.503	10.469	10.66	10.343	10.376	10.357	10.184	10.141	10.486	10.2705	NDUFAF4	NADH:ubiquinone oxidoreductase complex assembly factor 4
ENSG00000123552	9.968	9.968	9.847	10.001	9.592	9.493	9.811	9.758	9.968	9.675	USP45	ubiquitin specific peptidase 45
ENSG00000123560	0.115	0.139	0.254	0.114	0.115	0.138	0.115	0.152	0.127	0.1265	PLP1	proteolipid protein 1
ENSG00000123561	-2.083	-2.082	-2.083	-2.083	-2.083	-2.076	-2.083	-2.083	-2.083	-2.083	SERPINA7	serpin family A member 7
ENSG00000123562	14.629	14.623	14.553	14.557	13.453	13.471	13.529	13.507	14.59	13.489	MORF4L2	mortality factor 4 like 2
ENSG00000123569	3.03	3.011	3.017	2.991	2.722	2.722	2.723	2.717	3.014	2.722	H2BW1	H2B.W histone 1
ENSG00000123570	7.473	7.527	7.398	7.567	6.072	5.969	5.928	6.086	7.5	6.0205	RAB9B	RAB9B, member RAS oncogene family
ENSG00000123572	5.8	5.985	5.737	5.985	5.931	5.491	5.726	5.731	5.8925	5.7285	NRK	Nik related kinase
ENSG00000123575	12.395	12.5	12.469	12.471	11.484	11.498	11.55	11.575	12.47	11.524	FAM199X	family with sequence similarity 199, X-linked
ENSG00000123595	10.142	10.018	10.079	9.967	10.035	10.092	9.945	9.946	10.0485	9.9905	RAB9A	RAB9A, member RAS oncogene family
ENSG00000123600	10.713	10.777	10.72	10.794	11.107	11.115	11.018	11.13	10.7485	11.111	METTL8	methyltransferase 8, tRNA N3-cytidine
ENSG00000123607	10.119	10.365	10.069	10.281	9.909	10.134	10.142	10.201	10.2	10.138	TTC21B	tetratricopeptide repeat domain 21B
ENSG00000123609	9.321	9.338	9.291	9.155	7.618	7.833	7.711	7.746	9.306	7.7285	NMI	N-myc and STAT interactor
ENSG00000123612	4.534	4.553	4.543	4.632	4.25	4.244	4.371	4.33	4.548	4.29	ACVR1C	activin A receptor type 1C
ENSG00000123636	10.449	10.77	10.309	10.89	10.023	10.122	10.599	10.553	10.6095	10.3375	BAZ2B	bromodomain adjacent to zinc finger domain 2B
ENSG00000123643	10.174	10.061	10.036	10.206	9.978	9.943	10.24	10.195	10.1175	10.0865	SLC36A1	solute carrier family 36 member 1
ENSG00000123684	11.988	12.093	11.93	12.309	12.062	11.963	12.201	12.233	12.0405	12.1315	LPGAT1	lysophosphatidylglycerol acyltransferase 1
ENSG00000123685	-0.1	-0.063	-0.054	-0.101	-0.1	-0.075	-0.1	-0.058	-0.0815	-0.0875	BATF3	basic leucine zipper ATF-like transcription factor 3
ENSG00000123728	12.666	12.721	12.621	12.638	11.655	11.668	11.784	11.814	12.652	11.726	RAP2C	RAP2C, member of RAS oncogene family
ENSG00000123737	10.909	10.895	10.976	10.784	10.609	10.634	10.643	10.521	10.902	10.6215	EXOSC9	exosome component 9
ENSG00000123739	12.129	12.074	12.064	11.922	11.68	11.613	11.722	11.622	12.069	11.651	PLA2G12A	phospholipase A2 group XIIA
ENSG00000123810	7.982	7.714	7.921	7.709	7.76	7.788	7.71	7.619	7.8175	7.735	B9D2	B9 domain containing 2
ENSG00000123815	10.202	10.105	10.249	10.262	10.18	10.215	10.125	10.047	10.2255	10.1525	COQ8B	coenzyme Q8B
ENSG00000123836	9.769	9.803	9.739	9.88	10.126	10.015	10.25	10.314	9.786	10.188	PFKFB2	6-phosphofructo-2-kinase/fructose-2,6-biphosphatase 2
ENSG00000123870	7.446	7.499	7.21	7.37	7.411	7.432	7.591	7.721	7.408	7.5115	NA	NA
ENSG00000123892	-1.366	-1.366	-1.367	-1.352	-1.366	-1.335	-1.366	-1.367	-1.366	-1.366	RAB38	RAB38, member RAS oncogene family
ENSG00000123901	2.038	2.003	2.012	2.089	2	2.019	2.002	1.972	2.025	2.001	GPR83	G protein-coupled receptor 83
ENSG00000123908	12.583	12.738	12.58	12.988	12.507	12.494	12.736	12.846	12.6605	12.6215	AGO2	argonaute RISC catalytic component 2
ENSG00000123933	11.533	11.48	11.667	11.476	11.477	11.358	11.236	11.293	11.5065	11.3255	MXD4	MAX dimerization protein 4
ENSG00000123965	5.358	5.36	5.409	5.481	5.389	5.356	5.447	5.25	5.3845	5.3725	NA	NA
ENSG00000123975	13.216	13.131	13.338	12.987	13.261	13.232	13.144	13.064	13.1735	13.188	CKS2	CDC28 protein kinase regulatory subunit 2
ENSG00000123983	14.046	14.148	13.97	14.046	13.904	13.933	14.064	14.037	14.046	13.985	ACSL3	acyl-CoA synthetase long chain family member 3
ENSG00000123989	13.412	13.408	13.488	13.438	13.5	13.53	13.414	13.375	13.425	13.457	CHPF	chondroitin polymerizing factor
ENSG00000123992	13.143	13.105	13.197	13.1	13.196	13.22	13.039	13.01	13.124	13.1175	DNPEP	aspartyl aminopeptidase
ENSG00000123999	8.234	8.1	8.316	8.135	8.353	8.461	8.272	8.195	8.1845	8.3125	INHA	inhibin subunit alpha
ENSG00000124006	13.063	13.087	13.114	12.989	13.099	13.092	12.956	12.964	13.075	13.028	OBSL1	obscurin like cytoskeletal adaptor 1
ENSG00000124019	-0.232	-0.231	-0.213	-0.214	-0.232	-0.211	-0.169	-0.214	-0.2225	-0.2125	FAM124B	family with sequence similarity 124 member B
ENSG00000124067	9.469	9.313	9.204	9.46	9.168	9.322	9.062	9.243	9.3865	9.2055	SLC12A4	solute carrier family 12 member 4
ENSG00000124074	5.801	5.895	5.623	5.525	5.882	5.932	5.565	5.912	5.712	5.897	ENKD1	enkurin domain containing 1
ENSG00000124092	-2.076	-2.082	-2.083	-2.083	-2.083	-2.083	-2.083	-2.083	-2.0825	-2.083	CTCFL	CCCTC-binding factor like
ENSG00000124097	8.363	8.346	8.35	8.06	8.123	8.037	8.19	8.137	8.348	8.13	NA	NA
ENSG00000124098	11.939	11.965	11.979	11.994	12.472	12.488	12.51	12.512	11.972	12.499	FAM210B	family with sequence similarity 210 member B
ENSG00000124102	-0.283	-0.283	-0.283	-0.266	-0.242	-0.283	-0.262	-0.23	-0.283	-0.252	PI3	peptidase inhibitor 3
ENSG00000124103	1.99	1.97	2.028	2.036	2.176	2.114	2.071	2.024	2.009	2.0925	FAM209A	family with sequence similarity 209 member A
ENSG00000124104	10.035	10.144	10.138	10.12	10.193	10.28	10.019	10.046	10.129	10.1195	SNX21	sorting nexin family member 21
ENSG00000124107	4.817	4.634	4.923	4.886	5.304	5.299	5.174	5.245	4.8515	5.272	SLPI	secretory leukocyte peptidase inhibitor
ENSG00000124116	2.385	2.441	2.558	2.537	2.435	2.543	2.546	2.515	2.489	2.529	WFDC3	WAP four-disulfide core domain 3
ENSG00000124120	11.746	11.773	11.659	11.938	11.854	11.78	11.946	11.881	11.7595	11.8675	TTPAL	alpha tocopherol transfer protein like
ENSG00000124126	15.829	15.84	15.817	15.98	15.526	15.49	15.565	15.578	15.8345	15.5455	PREX1	phosphatidylinositol-3,4,5-trisphosphate dependent Rac exchange factor 1
ENSG00000124140	8.686	8.445	8.686	8.455	8.734	8.603	8.571	8.637	8.5705	8.62	SLC12A5	solute carrier family 12 member 5
ENSG00000124143	6.947	6.88	7.117	6.95	7.912	8.011	7.993	7.917	6.9485	7.955	ARHGAP40	Rho GTPase activating protein 40
ENSG00000124145	13.8	13.815	13.852	13.835	13.752	13.798	13.755	13.716	13.825	13.7535	SDC4	syndecan 4
ENSG00000124151	15.88	16.003	15.858	16.253	15.678	15.627	15.825	15.887	15.9415	15.7515	NCOA3	nuclear receptor coactivator 3
ENSG00000124155	13.666	13.634	13.728	13.679	13.707	13.733	13.639	13.631	13.6725	13.673	PIGT	phosphatidylinositol glycan anchor biosynthesis class T
ENSG00000124159	2.485	2.469	2.345	2.432	2.407	2.42	2.334	2.379	2.4505	2.393	MATN4	matrilin 4
ENSG00000124160	12.312	12.324	12.318	12.411	12.285	12.278	12.305	12.304	12.321	12.2945	NCOA5	nuclear receptor coactivator 5
ENSG00000124164	14.364	14.4	14.342	14.307	14.355	14.395	14.45	14.422	14.353	14.4085	VAPB	VAMP associated protein B and C
ENSG00000124171	12.549	12.542	12.519	12.642	12.434	12.432	12.532	12.544	12.5455	12.483	PARD6B	par-6 family cell polarity regulator beta
ENSG00000124172	15.545	15.474	15.728	15.513	15.55	15.565	15.32	15.332	15.529	15.441	ATP5F1E	ATP synthase F1 subunit epsilon
ENSG00000124177	12.468	12.634	12.366	12.995	12.085	12.016	12.356	12.481	12.551	12.2205	CHD6	chromodomain helicase DNA binding protein 6
ENSG00000124181	13.65	13.751	13.581	13.705	13.569	13.513	13.647	13.673	13.6775	13.608	PLCG1	phospholipase C gamma 1
ENSG00000124191	7.732	7.705	7.866	7.747	7.364	7.402	7.266	7.378	7.7395	7.371	TOX2	TOX high mobility group box family member 2
ENSG00000124193	13.768	13.787	13.734	13.726	13.721	13.721	13.789	13.756	13.751	13.7385	SRSF6	serine and arginine rich splicing factor 6
ENSG00000124196	-2.083	-2.082	-2.083	-2.083	-2.076	-2.083	-2.083	-2.083	-2.083	-2.083	GTSF1L	gametocyte specific factor 1 like
ENSG00000124198	12.65	12.663	12.536	12.912	13.008	12.992	13.147	13.177	12.6565	13.0775	ARFGEF2	ADP ribosylation factor guanine nucleotide exchange factor 2
ENSG00000124201	12.049	12.099	11.963	12.399	12.366	12.351	12.497	12.574	12.074	12.4315	ZNFX1	zinc finger NFX1-type containing 1
ENSG00000124203	-1.05	-1.05	-0.978	-1.051	-1.05	-1.05	-1.05	-1.051	-1.05	-1.05	ZNF831	zinc finger protein 831
ENSG00000124207	14.69	14.705	14.703	14.693	15.19	15.201	15.211	15.192	14.698	15.1965	CSE1L	chromosome segregation 1 like
ENSG00000124208	4.32	4.59	5.243	6.067	4.32	4.748	5.476	4.296	4.9165	4.534	PEDS1-UBE2V1	PEDS1-UBE2V1 readthrough
ENSG00000124209	13.421	13.413	13.411	13.514	13.396	13.412	13.459	13.416	13.417	13.414	RAB22A	RAB22A, member RAS oncogene family
ENSG00000124212	0.862	0.88	0.876	0.954	0.897	0.898	0.879	0.967	0.878	0.8975	PTGIS	prostaglandin I2 synthase
ENSG00000124214	13.944	13.968	13.926	14.057	14.209	14.24	14.296	14.312	13.956	14.268	STAU1	staufen double-stranded RNA binding protein 1
ENSG00000124215	8.551	8.398	8.359	8.437	8.523	8.444	8.438	8.449	8.4175	8.4465	CDH26	cadherin 26
ENSG00000124216	6.58	6.24	6.623	6.533	6.88	6.877	6.91	6.797	6.5565	6.8785	SNAI1	snail family transcriptional repressor 1
ENSG00000124217	11.429	11.387	11.383	11.535	11.422	11.461	11.441	11.463	11.408	11.451	MOCS3	molybdenum cofactor synthesis 3
ENSG00000124222	14.158	14.239	14.042	14.303	14.021	14.038	14.202	14.229	14.1985	14.12	STX16	syntaxin 16
ENSG00000124224	4.209	4.62	4.416	4.31	4.028	4.464	4.737	4.358	4.363	4.411	NA	NA
ENSG00000124225	12.639	12.713	12.69	12.809	12.975	13.046	13.043	13.079	12.7015	13.0445	PMEPA1	prostate transmembrane protein, androgen induced 1
ENSG00000124226	14.23	14.205	14.216	14.19	14.374	14.324	14.329	14.341	14.2105	14.335	RNF114	ring finger protein 114
ENSG00000124227	0.263	0.202	0.202	0.269	0.202	0.202	0.224	0.238	0.2325	0.213	ANKRD60	ankyrin repeat domain 60
ENSG00000124228	13.354	13.327	13.394	13.295	13.834	13.833	13.788	13.786	13.3405	13.8105	DDX27	DEAD-box helicase 27
ENSG00000124232	-2.083	-2.082	-2.083	-2.083	-2.076	-2.083	-2.083	-2.083	-2.083	-2.083	RBPJL	recombination signal binding protein for immunoglobulin kappa J region like
ENSG00000124233	-2.083	-2.082	-2.083	-2.083	-2.083	-2.083	-2.076	-2.083	-2.083	-2.083	SEMG1	semenogelin 1
ENSG00000124243	11.954	11.885	12.005	12.253	11.889	12.091	11.807	11.669	11.9795	11.848	BCAS4	breast carcinoma amplified sequence 4
ENSG00000124249	10.135	10.113	10.278	10.254	10.931	10.945	10.75	10.773	10.1945	10.852	KCNK15	potassium two pore domain channel subfamily K member 15
ENSG00000124251	-0.903	-0.882	-0.867	-0.888	-0.903	-0.854	-0.902	-0.903	-0.885	-0.9025	TP53TG5	TP53 target 5
ENSG00000124253	-0.007	0.058	-0.007	-0.007	0.015	0.035	-0.006	0.029	-0.007	0.022	PCK1	phosphoenolpyruvate carboxykinase 1
ENSG00000124256	-0.06	-0.06	-0.061	-0.026	-0.019	0.002	-0.06	-0.042	-0.06	-0.0305	ZBP1	Z-DNA binding protein 1
ENSG00000124257	5.073	5.174	4.98	5.056	5.28	5.214	5.246	5.238	5.0645	5.242	NEURL2	neuralized E3 ubiquitin protein ligase 2
ENSG00000124275	10.797	10.881	10.679	10.911	10.644	10.792	10.872	10.884	10.839	10.832	MTRR	5-methyltetrahydrofolate-homocysteine methyltransferase reductase
ENSG00000124279	10.129	9.896	10.153	9.928	10.026	10.01	9.937	9.951	10.0285	9.9805	FASTKD3	FAST kinase domains 3
ENSG00000124299	10.545	10.562	10.496	10.429	10.698	10.726	10.575	10.576	10.5205	10.637	PEPD	peptidase D
ENSG00000124302	6.614	6.314	6.589	6.708	6.265	6.241	6.396	6.238	6.6015	6.253	CHST8	carbohydrate sulfotransferase 8
ENSG00000124313	9.486	9.519	9.431	9.541	9.518	9.736	9.552	9.596	9.5025	9.574	IQSEC2	IQ motif and Sec7 domain ArfGEF 2
ENSG00000124333	12.243	12.276	12.184	12.171	11.813	11.853	11.937	11.929	12.2135	11.891	VAMP7	vesicle associated membrane protein 7
ENSG00000124334	5.784	5.664	5.43	5.632	5.676	5.996	5.569	5.705	5.648	5.6905	IL9R	interleukin 9 receptor
ENSG00000124343	6.722	6.661	7.143	7.038	6.355	6.339	6.254	6.486	6.88	6.347	XG	Xg glycoprotein (Xg blood group)
ENSG00000124356	11.972	11.956	11.965	11.918	11.918	11.948	12.004	11.968	11.9605	11.958	STAMBP	STAM binding protein
ENSG00000124357	11.958	11.935	12.002	11.841	11.886	11.918	11.773	11.798	11.9465	11.842	NAGK	N-acetylglucosamine kinase
ENSG00000124370	8.062	8.007	7.854	7.917	8.047	7.906	8.155	8.002	7.962	8.0245	MCEE	methylmalonyl-CoA epimerase
ENSG00000124374	9.354	9.425	9.367	9.37	9.287	9.305	9.28	9.309	9.3685	9.296	PAIP2B	poly(A) binding protein interacting protein 2B
ENSG00000124380	11.443	11.479	11.442	11.279	11.237	11.242	11.325	11.34	11.4425	11.2835	SNRNP27	small nuclear ribonucleoprotein U4/U6.U5 subunit 27
ENSG00000124383	12.103	12.186	12.078	12.039	11.953	11.951	12.081	12.03	12.0905	11.9915	MPHOSPH10	M-phase phosphoprotein 10
ENSG00000124391	4.335	4.393	4.492	4.392	4.353	4.519	4.468	4.294	4.3925	4.4105	IL17C	interleukin 17C
ENSG00000124399	-2.076	-2.082	-2.083	-2.083	-2.083	-2.083	-2.083	-2.083	-2.0825	-2.083	NDUFB4P12	NADH:ubiquinone oxidoreductase subunit B4 pseudogene 12
ENSG00000124406	7.744	7.864	7.787	7.901	7.181	7.065	7.147	7.357	7.8255	7.164	ATP8A1	ATPase phospholipid transporting 8A1
ENSG00000124422	14.054	14.077	14.089	14.246	13.975	13.966	13.947	13.988	14.083	13.9705	USP22	ubiquitin specific peptidase 22
ENSG00000124429	10.435	10.484	10.312	10.566	10.141	10.259	10.403	10.372	10.4595	10.3155	POF1B	POF1B actin binding protein
ENSG00000124440	-1.724	-1.724	-1.713	-1.725	-1.713	-1.724	-1.724	-1.725	-1.724	-1.724	HIF3A	hypoxia inducible factor 3 subunit alpha
ENSG00000124444	9.741	9.633	9.884	9.67	9.787	9.713	9.494	9.595	9.7055	9.654	ZNF576	zinc finger protein 576
ENSG00000124459	9.54	9.565	9.426	9.552	9.633	9.666	9.79	9.767	9.546	9.7165	ZNF45	zinc finger protein 45
ENSG00000124466	12.6	12.528	12.623	12.518	12.05	12.06	11.963	11.969	12.564	12.0095	LYPD3	LY6/PLAUR domain containing 3
ENSG00000124467	3.579	3.631	3.52	3.526	3.476	3.355	3.414	3.42	3.5525	3.417	PSG8	pregnancy specific beta-1-glycoprotein 8
ENSG00000124469	-1.772	-1.772	-1.773	-1.768	-1.772	-1.772	-1.772	-1.754	-1.772	-1.772	CEACAM8	CEA cell adhesion molecule 8
ENSG00000124486	12.998	13.075	12.953	13.429	13.017	12.916	13.125	13.212	13.0365	13.071	USP9X	ubiquitin specific peptidase 9 X-linked
ENSG00000124490	-1.724	-1.712	-1.725	-1.725	-1.724	-1.712	-1.724	-1.725	-1.7245	-1.724	CRISP2	cysteine rich secretory protein 2
ENSG00000124491	-2.083	-2.082	-2.077	-2.083	-2.083	-2.083	-2.083	-2.083	-2.0825	-2.083	F13A1	coagulation factor XIII A chain
ENSG00000124493	7.985	8.252	8.169	8.341	7.325	7.262	7.316	7.308	8.2105	7.312	GRM4	glutamate metabotropic receptor 4
ENSG00000124496	10.713	10.762	10.642	10.961	10.138	10.076	10.138	10.256	10.7375	10.138	TRERF1	transcriptional regulating factor 1
ENSG00000124507	9.843	9.844	9.861	9.936	9.961	9.933	9.985	10.032	9.8525	9.973	PACSIN1	protein kinase C and casein kinase substrate in neurons 1
ENSG00000124508	8.365	8.273	8.006	8.289	7.519	7.324	7.467	7.436	8.281	7.4515	BTN2A2	butyrophilin subfamily 2 member A2
ENSG00000124523	9.904	9.945	9.841	9.878	9.805	9.812	9.851	9.598	9.891	9.8085	SIRT5	sirtuin 5
ENSG00000124532	11.903	11.896	11.832	11.879	11.663	11.747	11.803	11.809	11.8875	11.775	MRS2	magnesium transporter MRS2
ENSG00000124535	12.253	12.201	12.336	12.189	12.065	12.071	11.995	11.975	12.227	12.03	WRNIP1	WRN helicase interacting protein 1
ENSG00000124541	12.585	12.522	12.677	12.458	12.528	12.526	12.399	12.387	12.5535	12.4625	RRP36	ribosomal RNA processing 36
ENSG00000124549	3.305	3.369	3.345	3.353	3.378	3.36	3.478	3.424	3.349	3.401	NA	NA
ENSG00000124557	-1.367	-1.332	-1.368	-1.368	-1.367	-1.367	-1.349	-1.368	-1.3675	-1.367	BTN1A1	butyrophilin subfamily 1 member A1
ENSG00000124562	13.177	13.108	13.291	12.979	13.283	13.309	13.124	13.059	13.1425	13.2035	SNRPC	small nuclear ribonucleoprotein polypeptide C
ENSG00000124570	12.261	12.184	12.348	12.037	12.195	12.226	12.049	11.998	12.2225	12.122	SERPINB6	serpin family B member 6
ENSG00000124571	12.811	12.814	12.72	12.931	12.66	12.74	12.687	12.733	12.8125	12.71	XPO5	exportin 5
ENSG00000124574	10.73	10.844	10.528	10.819	10.434	10.439	10.364	10.523	10.7745	10.4365	ABCC10	ATP binding cassette subfamily C member 10
ENSG00000124575	4.96	4.723	4.813	4.787	4.808	4.949	4.838	4.951	4.8	4.8935	H1-3	H1.3 linker histone, cluster member
ENSG00000124587	8.423	8.351	8.411	8.292	8.475	8.472	8.353	8.361	8.381	8.4165	PEX6	peroxisomal biogenesis factor 6
ENSG00000124588	11.405	11.389	11.476	11.309	11.266	11.254	11.111	11.131	11.397	11.1925	NQO2	N-ribosyldihydronicotinamide:quinone dehydrogenase 2
ENSG00000124593	8.719	8.668	8.707	8.64	8.475	8.671	8.506	8.513	8.6875	8.5095	NA	NA
ENSG00000124596	11.265	11.164	11.17	10.935	11.003	11.012	10.978	10.857	11.167	10.9905	OARD1	O-acyl-ADP-ribose deacylase 1
ENSG00000124602	4.281	4.236	4.108	4.107	4	4.166	4.009	4.123	4.172	4.066	UNC5CL	unc-5 family C-terminal like
ENSG00000124608	11.224	11.228	11.179	11.278	11.059	11.039	11.038	11.039	11.226	11.039	AARS2	alanyl-tRNA synthetase 2, mitochondrial
ENSG00000124610	-1.713	-1.723	-1.724	-1.714	-1.724	-1.724	-1.724	-1.725	-1.7185	-1.724	H1-1	H1.1 linker histone, cluster member
ENSG00000124613	7.741	7.726	7.849	7.751	7.667	7.469	7.72	7.977	7.746	7.6935	ZNF391	zinc finger protein 391
ENSG00000124614	15.585	15.508	15.777	15.436	15.89	15.871	15.591	15.527	15.5465	15.731	RPS10	ribosomal protein S10
ENSG00000124615	9.477	9.456	9.579	9.474	9.518	9.498	9.34	9.377	9.4755	9.4375	MOCS1	molybdenum cofactor synthesis 1
ENSG00000124635	10.069	9.99	10.229	9.955	9.74	9.752	9.552	9.569	10.0295	9.6545	H2BC11	H2B clustered histone 11
ENSG00000124641	11.007	10.954	10.912	10.893	10.87	10.888	10.924	10.878	10.933	10.883	MED20	mediator complex subunit 20
ENSG00000124657	4.77	4.661	4.692	4.701	4.466	4.556	4.601	4.412	4.6965	4.511	OR2B6	olfactory receptor family 2 subfamily B member 6
ENSG00000124659	11.134	11.103	11.141	10.993	10.921	10.99	10.843	10.767	11.1185	10.882	TBCC	tubulin folding cofactor C
ENSG00000124664	13.656	13.576	13.737	13.627	13.866	13.871	13.765	13.763	13.6415	13.8155	SPDEF	SAM pointed domain containing ETS transcription factor
ENSG00000124688	10.824	10.738	10.907	10.762	10.834	10.834	10.722	10.726	10.793	10.78	MAD2L1BP	MAD2L1 binding protein
ENSG00000124702	12.647	12.589	12.735	12.592	12.596	12.604	12.445	12.442	12.6195	12.5205	KLHDC3	kelch domain containing 3
ENSG00000124713	5.7	5.651	5.844	5.594	5.583	5.744	5.606	5.592	5.6755	5.599	GNMT	glycine N-methyltransferase
ENSG00000124721	-1.724	-1.712	-1.713	-1.725	-1.724	-1.724	-1.724	-1.725	-1.7185	-1.724	DNAH8	dynein axonemal heavy chain 8
ENSG00000124733	12.543	12.489	12.685	12.395	12.657	12.663	12.425	12.411	12.516	12.541	MEA1	male-enhanced antigen 1
ENSG00000124743	5.917	6.105	6.051	6.112	5.69	5.984	5.822	6.02	6.078	5.903	KLHL31	kelch like family member 31
ENSG00000124749	4.949	5.177	4.816	5.015	4.21	4.268	4.471	4.337	4.982	4.3025	COL21A1	collagen type XXI alpha 1 chain
ENSG00000124762	13.388	13.368	13.428	13.433	13.192	13.234	13.157	13.172	13.408	13.182	CDKN1A	cyclin dependent kinase inhibitor 1A
ENSG00000124766	12.698	12.745	12.667	12.656	12.586	12.613	12.697	12.69	12.6825	12.6515	SOX4	SRY-box transcription factor 4
ENSG00000124767	14.194	14.181	14.182	14.079	13.884	13.917	13.921	13.888	14.1815	13.9025	GLO1	glyoxalase I
ENSG00000124772	2.523	2.608	2.547	2.527	2.683	2.624	2.727	2.66	2.537	2.6715	CPNE5	copine 5
ENSG00000124782	11.556	11.664	11.458	12.076	11.356	11.245	11.577	11.646	11.61	11.4665	RREB1	ras responsive element binding protein 1
ENSG00000124783	13.834	13.871	13.744	13.885	13.702	13.744	13.881	13.875	13.8525	13.8095	SSR1	signal sequence receptor subunit 1
ENSG00000124784	10.586	10.643	10.557	10.549	10.591	10.581	10.651	10.632	10.5715	10.6115	RIOK1	RIO kinase 1
ENSG00000124786	10.788	10.778	10.746	10.735	10.499	10.547	10.522	10.54	10.762	10.531	SLC35B3	solute carrier family 35 member B3
ENSG00000124787	10.693	10.767	10.616	10.589	10.639	10.629	10.619	10.685	10.6545	10.634	RPP40	ribonuclease P/MRP subunit p40
ENSG00000124788	11.413	11.569	11.494	11.883	11.423	11.556	11.568	11.658	11.5315	11.562	ATXN1	ataxin 1
ENSG00000124789	12.962	13.059	12.923	13.166	12.57	12.556	12.764	12.806	13.0105	12.667	NUP153	nucleoporin 153
ENSG00000124795	14.186	14.258	14.145	14.112	13.901	13.914	14.049	14.009	14.1655	13.9615	DEK	DEK proto-oncogene
ENSG00000124802	11.351	11.32	11.42	11.288	11.263	11.239	11.144	11.093	11.3355	11.1915	EEF1E1	eukaryotic translation elongation factor 1 epsilon 1
ENSG00000124812	1.699	1.731	1.704	1.721	1.659	1.686	1.644	1.618	1.7125	1.6515	CRISP1	cysteine rich secretory protein 1
ENSG00000124813	7.792	7.91	7.686	8.013	8.263	8.161	8.299	8.241	7.851	8.252	RUNX2	RUNX family transcription factor 2
ENSG00000124827	-2.083	-2.082	-2.077	-2.083	-2.083	-2.083	-2.083	-2.083	-2.0825	-2.083	GCM2	glial cells missing transcription factor 2
ENSG00000124831	13	13.089	12.855	13.153	12.906	12.861	13.192	13.242	13.0445	13.049	LRRFIP1	LRR binding FLII interacting protein 1
ENSG00000124835	-2.083	-2.076	-2.083	-2.083	-2.083	-2.083	-2.083	-2.083	-2.083	-2.083	LOC93463	uncharacterized LOC93463
ENSG00000124839	10.962	10.846	10.987	10.886	10.976	10.98	10.944	10.876	10.924	10.96	RAB17	RAB17, member RAS oncogene family
ENSG00000124882	4.373	4.525	4.436	4.301	4.296	4.313	4.478	4.225	4.4045	4.3045	EREG	epiregulin
ENSG00000124915	-1.415	-1.414	-1.402	-1.403	-1.415	-1.415	-1.39	-1.416	-1.4085	-1.415	MYRF-AS1	MYRF antisense RNA 1
ENSG00000124920	5.963	6.295	6.195	6.037	6.503	6.175	6.28	6.326	6.116	6.303	MYRF	myelin regulatory factor
ENSG00000124935	-2.076	-2.082	-2.083	-2.083	-2.083	-2.083	-2.083	-2.083	-2.0825	-2.083	SCGB1D2	secretoglobin family 1D member 2
ENSG00000124939	0.659	0.638	0.693	0.637	0.699	0.678	0.66	0.69	0.6485	0.684	SCGB2A1	secretoglobin family 2A member 1
ENSG00000124942	14.742	14.788	14.724	15.372	14.385	14.24	14.479	14.601	14.765	14.432	AHNAK	AHNAK nucleoprotein
ENSG00000125037	13.273	13.178	13.383	13.096	13.185	13.199	13.035	12.994	13.2255	13.11	EMC3	ER membrane protein complex subunit 3
ENSG00000125046	1.931	1.928	1.916	1.879	1.905	1.943	1.957	1.919	1.922	1.931	SSUH2	ssu-2 homolog
ENSG00000125084	-0.004	0.063	-0.005	-0.005	0.094	-0.004	-0.004	-0.005	-0.0045	-0.004	WNT1	Wnt family member 1
ENSG00000125089	8.177	7.987	8.365	8.019	8.947	8.668	8.574	8.476	8.098	8.621	SH3TC1	SH3 domain and tetratricopeptide repeats 1
ENSG00000125107	13.188	13.006	13.232	13.244	13.148	13.192	13.088	13.074	13.21	13.118	CNOT1	CCR4-NOT transcription complex subunit 1
ENSG00000125122	4.642	4.555	4.576	4.664	4.869	4.746	4.665	4.709	4.609	4.7275	NA	NA
ENSG00000125124	10.372	10.36	10.301	10.269	10.301	10.319	10.435	10.364	10.3305	10.3415	BBS2	Bardet-Biedl syndrome 2
ENSG00000125144	-0.985	-0.984	-0.986	-0.986	-0.903	-0.985	-0.985	-0.986	-0.9855	-0.985	MT1G	metallothionein 1G
ENSG00000125148	10.7	10.535	10.876	10.676	10.828	10.864	10.502	10.41	10.688	10.665	MT2A	metallothionein 2A
ENSG00000125149	10.01	10.005	9.934	10.068	9.898	9.955	9.983	9.976	10.0075	9.9655	PHAF1	phagosome assembly factor 1
ENSG00000125166	13.406	13.418	13.448	13.447	13.514	13.535	13.476	13.482	13.4325	13.498	GOT2	glutamic-oxaloacetic transaminase 2
ENSG00000125170	9.749	9.648	9.752	9.777	9.593	9.65	9.569	9.563	9.7505	9.581	DOK4	docking protein 4
ENSG00000125207	-1.724	-1.724	-1.725	-1.725	-1.724	-1.711	-1.713	-1.725	-1.7245	-1.7185	PIWIL1	piwi like RNA-mediated gene silencing 1
ENSG00000125246	5.941	6.059	5.96	6.026	6.425	6.547	6.601	6.441	5.993	6.494	CLYBL	citramalyl-CoA lyase
ENSG00000125247	9.834	9.808	9.619	9.898	9.991	9.871	10.035	10.037	9.821	10.013	TMTC4	transmembrane O-mannosyltransferase targeting cadherins 4
ENSG00000125249	11.187	11.296	11.197	11.323	11.29	11.304	11.513	11.458	11.2465	11.381	RAP2A	RAP2A, member of RAS oncogene family
ENSG00000125255	-1.366	-1.366	-1.367	-1.368	-1.366	-1.366	-1.35	-1.337	-1.3665	-1.358	SLC10A2	solute carrier family 10 member 2
ENSG00000125257	9.641	9.771	9.615	9.802	9.952	9.91	10.19	10.243	9.706	10.071	ABCC4	ATP binding cassette subfamily C member 4 (PEL blood group)
ENSG00000125266	11.346	11.409	11.363	11.43	11.738	11.841	11.932	11.925	11.386	11.883	EFNB2	ephrin B2
ENSG00000125285	2.453	2.375	2.387	2.387	2.452	2.531	2.551	2.503	2.387	2.517	SOX21	SRY-box transcription factor 21
ENSG00000125304	13.854	13.907	13.862	13.846	14.103	14.108	14.154	14.093	13.858	14.1055	TM9SF2	transmembrane 9 superfamily member 2
ENSG00000125319	9.099	9.018	9.008	8.939	9.289	9.234	9.182	8.966	9.013	9.208	HROB	homologous recombination factor with OB-fold
ENSG00000125337	1.34	1.237	1.325	1.329	1.258	1.258	1.237	1.291	1.327	1.258	KIF25	kinesin family member 25
ENSG00000125347	8.502	8.377	8.636	8.487	8.01	8.489	8.302	7.955	8.4945	8.156	IRF1	interferon regulatory factor 1
ENSG00000125351	10.826	10.876	10.855	10.819	10.039	9.987	10.105	10.052	10.8405	10.0455	UPF3B	UPF3B regulator of nonsense mediated mRNA decay
ENSG00000125352	10.075	10.077	10.22	9.903	9.424	9.461	9.31	9.216	10.076	9.367	RNF113A	ring finger protein 113A
ENSG00000125354	4.592	4.653	4.577	5.095	4.074	4.074	4.205	4.034	4.6225	4.074	SEPTIN6	septin 6
ENSG00000125355	-1.032	-1.031	-1.032	-1.014	-1.032	-0.993	-1.032	-1.016	-1.0315	-1.024	TMEM255A	transmembrane protein 255A
ENSG00000125356	12.293	12.209	12.418	12.017	11.773	11.832	11.596	11.531	12.251	11.6845	NDUFA1	NADH:ubiquinone oxidoreductase subunit A1
ENSG00000125375	10.24	10.208	10.308	10.254	10.544	10.563	10.425	10.516	10.247	10.53	DMAC2L	distal membrane arm assembly component 2 like
ENSG00000125378	8.926	9.001	8.941	9.047	9.167	9.176	9.276	9.1	8.971	9.1715	BMP4	bone morphogenetic protein 4
ENSG00000125384	7.028	6.939	7.034	6.892	6.522	6.392	6.422	6.564	6.9835	6.472	PTGER2	prostaglandin E receptor 2
ENSG00000125386	10.712	10.734	10.615	10.927	10.403	10.253	10.443	10.443	10.723	10.423	FAM193A	family with sequence similarity 193 member A
ENSG00000125388	7.443	7.462	7.644	7.347	7.44	7.229	7.194	7.139	7.4525	7.2115	GRK4	G protein-coupled receptor kinase 4
ENSG00000125398	7.02	6.991	6.909	6.903	7.588	7.628	7.57	7.652	6.95	7.608	SOX9	SRY-box transcription factor 9
ENSG00000125409	-0.089	-0.051	-0.1	-0.065	-0.1	-0.055	-0.072	-0.1	-0.077	-0.086	TEKT3	tektin 3
ENSG00000125430	7.065	6.765	7.179	7.228	7.799	7.664	7.842	7.651	7.122	7.7315	HS3ST3B1	heparan sulfate-glucosamine 3-sulfotransferase 3B1
ENSG00000125434	8.073	8.123	7.975	8.01	8.272	8.258	8.231	8.118	8.0415	8.2445	SLC25A35	solute carrier family 25 member 35
ENSG00000125445	12.628	12.548	12.737	12.446	12.919	12.929	12.705	12.672	12.588	12.812	MRPS7	mitochondrial ribosomal protein S7
ENSG00000125447	11.254	11.209	11.173	11.32	11.207	11.154	11.214	11.339	11.2315	11.2105	GGA3	golgi associated, gamma adaptin ear containing, ARF binding protein 3
ENSG00000125449	9.833	9.751	9.859	9.827	9.885	9.913	9.949	9.734	9.83	9.899	ARMC7	armadillo repeat containing 7
ENSG00000125450	11.926	11.871	11.909	11.763	12.115	12.056	12.059	11.971	11.89	12.0575	NUP85	nucleoporin 85
ENSG00000125454	10.084	10.083	10.127	10.041	10.316	10.314	10.227	10.172	10.0835	10.2705	SLC25A19	solute carrier family 25 member 19
ENSG00000125457	10.186	10.206	10.25	10.164	10.417	10.413	10.314	10.339	10.196	10.376	MIF4GD	MIF4G domain containing
ENSG00000125458	11.041	10.956	11.117	10.771	11.247	11.317	11.041	10.97	10.9985	11.144	NT5C	5', 3'-nucleotidase, cytosolic
ENSG00000125459	11.718	11.744	11.791	11.677	11.912	11.944	11.864	11.859	11.731	11.888	MSTO1	misato mitochondrial distribution and morphology regulator 1
ENSG00000125462	4.904	4.897	4.914	4.864	5.288	5.135	5.29	5.113	4.9005	5.2115	MIR9-1HG	MIR9-1 host gene
ENSG00000125482	11.086	11.049	11.133	11.073	10.975	11.023	11.048	10.907	11.0795	10.999	TTF1	transcription termination factor 1
ENSG00000125484	13.003	13.096	12.971	13.323	12.816	12.812	12.971	13.017	13.0495	12.8935	GTF3C4	general transcription factor IIIC subunit 4
ENSG00000125485	11.581	11.517	11.516	11.547	11.57	11.52	11.49	11.511	11.532	11.5155	DDX31	DEAD-box helicase 31
ENSG00000125503	11.714	11.611	11.698	11.407	11.544	11.556	11.345	11.286	11.6545	11.4445	PPP1R12C	protein phosphatase 1 regulatory subunit 12C
ENSG00000125505	13.332	13.289	13.383	13.404	13.134	13.138	13.139	13.104	13.3575	13.136	MBOAT7	membrane bound O-acyltransferase domain containing 7
ENSG00000125508	8.109	8.078	8.018	7.815	8.89	8.95	8.841	8.908	8.048	8.899	SRMS	src-related kinase lacking C-terminal regulatory tyrosine and N-terminal myristylation sites
ENSG00000125510	6.27	6.393	6.189	6.2	6.581	6.658	6.446	6.65	6.235	6.6155	OPRL1	opioid related nociceptin receptor 1
ENSG00000125514	-0.267	-0.335	-0.336	-0.336	-0.273	-0.322	-0.336	-0.336	-0.3355	-0.329	NA	NA
ENSG00000125520	14.332	14.23	14.419	14.078	14.374	14.391	14.207	14.202	14.281	14.2905	SLC2A4RG	SLC2A4 regulator
ENSG00000125531	4.739	4.846	4.868	4.874	5.294	5.516	5.41	5.478	4.857	5.444	FNDC11	fibronectin type III domain containing 11
ENSG00000125533	-1.367	-1.366	-1.367	-1.368	-1.367	-1.367	-1.315	-1.368	-1.367	-1.367	BHLHE23	basic helix-loop-helix family member e23
ENSG00000125534	15.645	15.528	15.71	15.613	15.471	15.491	15.293	15.284	15.629	15.382	PPDPF	pancreatic progenitor cell differentiation and proliferation factor
ENSG00000125551	5.844	5.634	5.811	5.839	5.883	5.814	5.727	5.951	5.825	5.8485	PLGLB2	plasminogen like B2
ENSG00000125571	1.018	1.019	1.034	1.065	1.107	1.106	1.091	1.039	1.0265	1.0985	IL37	interleukin 37
ENSG00000125611	10.653	10.594	10.805	10.476	10.973	10.965	10.666	10.717	10.6235	10.841	CHCHD5	coiled-coil-helix-coiled-coil-helix domain containing 5
ENSG00000125618	6.24	6.075	6.226	6.322	6.252	6.483	6.471	6.62	6.233	6.477	PAX8	paired box 8
ENSG00000125629	9.546	9.335	9.661	9.259	9.141	9.023	9.118	9.291	9.4405	9.1295	INSIG2	insulin induced gene 2
ENSG00000125630	12.397	12.564	12.34	12.699	12.425	12.428	12.464	12.641	12.4805	12.446	POLR1B	RNA polymerase I subunit B
ENSG00000125633	11.026	11.228	10.9	11.284	10.896	10.851	11.133	11.075	11.127	10.9855	CCDC93	coiled-coil domain containing 93
ENSG00000125637	11.508	11.488	11.447	11.556	11.334	11.352	11.262	11.288	11.498	11.311	PSD4	pleckstrin and Sec7 domain containing 4
ENSG00000125648	11.663	11.65	11.697	11.791	11.897	11.886	11.878	11.905	11.68	11.8915	SLC25A23	solute carrier family 25 member 23
ENSG00000125650	6.799	6.715	6.813	6.592	6.869	6.953	6.8	6.891	6.757	6.88	PSPN	persephin
ENSG00000125651	12.635	12.595	12.629	12.736	12.582	12.591	12.656	12.576	12.632	12.5865	GTF2F1	general transcription factor IIF subunit 1
ENSG00000125652	10.057	9.86	10.337	9.927	10.428	10.488	10.178	9.985	9.992	10.303	ALKBH7	alkB homolog 7
ENSG00000125656	11.212	11.193	11.527	11.048	11.65	11.58	11.298	11.234	11.2025	11.439	CLPP	caseinolytic mitochondrial matrix peptidase proteolytic subunit
ENSG00000125657	7.435	7.329	7.452	7.322	7.495	7.357	7.198	7.077	7.382	7.2775	TNFSF9	TNF superfamily member 9
ENSG00000125676	12.33	12.475	12.247	12.537	11.298	11.235	11.346	11.29	12.4025	11.294	THOC2	THO complex subunit 2
ENSG00000125686	11.601	11.702	11.551	12.009	11.587	11.572	11.76	11.799	11.6515	11.6735	MED1	mediator complex subunit 1
ENSG00000125691	14.413	14.323	14.521	14.178	14.62	14.591	14.437	14.405	14.368	14.514	RPL23	ribosomal protein L23
ENSG00000125703	9.342	9.244	9.346	9.237	8.703	8.95	8.862	8.817	9.293	8.8395	ATG4C	autophagy related 4C cysteine peptidase
ENSG00000125726	0.42	0.447	0.483	0.496	0.448	0.42	0.42	0.44	0.465	0.43	CD70	CD70 molecule
ENSG00000125730	4.062	4.367	4.61	4.197	4.572	4.309	4.199	4.085	4.282	4.254	C3	complement C3
ENSG00000125731	9.853	9.737	9.8	9.867	9.821	9.817	9.807	9.73	9.8265	9.812	SH2D3A	SH2 domain containing 3A
ENSG00000125733	10.42	10.266	10.298	10.355	10.549	10.529	10.425	10.479	10.3265	10.504	TRIP10	thyroid hormone receptor interactor 10
ENSG00000125734	10.873	10.848	10.966	10.857	10.908	10.948	10.785	10.82	10.865	10.864	GPR108	G protein-coupled receptor 108
ENSG00000125740	5.683	5.566	5.588	5.652	5.602	5.647	5.557	5.823	5.62	5.6245	FOSB	FosB proto-oncogene, AP-1 transcription factor subunit
ENSG00000125741	11.535	11.518	11.656	11.594	11.442	11.365	11.432	11.334	11.5645	11.3985	OPA3	outer mitochondrial membrane lipid metabolism regulator OPA3
ENSG00000125743	13.573	13.465	13.754	13.308	13.631	13.635	13.434	13.349	13.519	13.5325	SNRPD2	small nuclear ribonucleoprotein D2 polypeptide
ENSG00000125744	8.661	8.487	8.709	8.448	8.614	8.639	8.555	8.476	8.574	8.5845	RTN2	reticulon 2
ENSG00000125746	10.705	10.622	10.682	10.742	10.729	10.772	10.677	10.718	10.6935	10.7235	EML2	EMAP like 2
ENSG00000125753	13.105	13.115	13.144	13.052	12.921	13.049	12.971	13.033	13.11	13.002	VASP	vasodilator stimulated phosphoprotein
ENSG00000125755	12.302	12.245	12.406	12.431	12.489	12.401	12.259	12.26	12.354	12.3305	SYMPK	symplekin scaffold protein
ENSG00000125772	9.441	9.649	9.502	9.753	9.107	9.131	9.401	9.38	9.5755	9.2555	GPCPD1	glycerophosphocholine phosphodiesterase 1
ENSG00000125775	7.477	7.559	7.622	7.394	7.423	7.174	7.148	7.085	7.518	7.161	SDCBP2	syndecan binding protein 2
ENSG00000125779	10.703	10.572	10.69	10.58	10.388	10.434	10.467	10.396	10.635	10.415	PANK2	pantothenate kinase 2
ENSG00000125780	-1.724	-1.723	-1.724	-1.714	-1.724	-1.713	-1.724	-1.725	-1.7235	-1.724	TGM3	transglutaminase 3
ENSG00000125787	1.065	1.011	1.01	1.087	1.112	1.028	1.082	1.024	1.038	1.055	GNRH2	gonadotropin releasing hormone 2
ENSG00000125788	1.833	1.763	1.822	1.775	1.849	1.919	1.78	1.772	1.7985	1.8145	DEFB126	defensin beta 126
ENSG00000125798	3.317	3.255	3.335	3.252	3.196	3.308	3.218	3.321	3.286	3.263	FOXA2	forkhead box A2
ENSG00000125804	1.98	2.19	1.995	2.014	1.998	1.987	1.959	1.985	2.0045	1.986	FAM182A	family with sequence similarity 182 member A
ENSG00000125812	11.237	11.259	11.174	11.296	10.902	10.907	11.094	11.164	11.248	11.0005	GZF1	GDNF inducible zinc finger protein 1
ENSG00000125814	9.77	9.906	9.668	9.786	9.212	9.25	9.46	9.417	9.778	9.3335	NAPB	NSF attachment protein beta
ENSG00000125817	14.342	14.272	14.453	14.224	14.117	14.121	13.998	13.95	14.307	14.0575	CENPB	centromere protein B
ENSG00000125818	12.914	12.909	12.942	12.93	12.811	12.795	12.796	12.779	12.922	12.7955	PSMF1	proteasome inhibitor subunit 1
ENSG00000125820	3.588	3.576	3.631	3.415	3.276	3.361	3.456	3.374	3.582	3.3675	NKX2-2	NK2 homeobox 2
ENSG00000125821	11.471	11.409	11.597	11.413	11.443	11.39	11.274	11.266	11.442	11.332	DTD1	D-aminoacyl-tRNA deacylase 1
ENSG00000125823	3.351	3.276	3.431	3.382	3.205	3.279	3.265	3.179	3.3665	3.235	CSTL1	cystatin like 1
ENSG00000125826	11.873	11.793	11.93	11.676	11.799	11.812	11.689	11.658	11.833	11.744	RBCK1	RANBP2-type and C3HC4-type zinc finger containing 1
ENSG00000125827	12.351	12.393	12.417	12.57	12.266	12.39	12.31	12.293	12.405	12.3015	TMX4	thioredoxin related transmembrane protein 4
ENSG00000125834	11.325	11.379	11.405	11.557	11.094	11.097	11.186	11.218	11.392	11.1415	STK35	serine/threonine kinase 35
ENSG00000125835	14.098	13.995	14.201	13.987	13.886	13.916	13.681	13.666	14.0465	13.7835	SNRPB	small nuclear ribonucleoprotein polypeptides B and B1
ENSG00000125841	10.994	10.807	11.019	10.87	10.8	10.828	10.665	10.626	10.932	10.7325	NRSN2	neurensin 2
ENSG00000125843	11.238	11.257	11.443	11.321	11.02	11.068	10.96	10.907	11.289	10.99	AP5S1	adaptor related protein complex 5 subunit sigma 1
ENSG00000125844	13.418	13.479	13.395	13.745	13.218	13.122	13.306	13.383	13.4485	13.262	RRBP1	ribosome binding protein 1
ENSG00000125845	1.198	1.243	1.175	1.187	1.178	1.178	1.178	1.277	1.1925	1.178	BMP2	bone morphogenetic protein 2
ENSG00000125846	8.991	9.038	8.935	8.843	8.813	8.737	8.741	8.65	8.963	8.739	ZNF133	zinc finger protein 133
ENSG00000125848	8.855	9.015	8.718	8.931	8.341	8.275	8.637	8.634	8.893	8.4875	FLRT3	fibronectin leucine rich transmembrane protein 3
ENSG00000125850	8.455	8.28	8.568	8.195	8.486	8.546	8.197	8.312	8.3675	8.399	OVOL2	ovo like zinc finger 2
ENSG00000125851	-0.067	-0.093	-0.069	-0.03	-0.093	-0.067	-0.093	-0.082	-0.068	-0.0875	PCSK2	proprotein convertase subtilisin/kexin type 2
ENSG00000125863	11.962	11.935	12.034	11.931	11.896	11.884	11.8	11.703	11.9485	11.842	MKKS	MKKS centrosomal shuttling protein
ENSG00000125864	7.955	7.806	7.989	7.889	8.002	7.956	7.858	7.914	7.922	7.935	BFSP1	beaded filament structural protein 1
ENSG00000125868	15.006	14.983	15.018	14.854	14.761	14.775	14.78	14.697	14.9945	14.768	DSTN	destrin, actin depolymerizing factor
ENSG00000125869	-0.946	-1.006	-1.007	-0.99	-1.007	-1.007	-1.006	-1.007	-0.998	-1.007	LAMP5	lysosomal associated membrane protein family member 5
ENSG00000125870	12.612	12.567	12.638	12.515	12.472	12.511	12.456	12.433	12.5895	12.464	SNRPB2	small nuclear ribonucleoprotein polypeptide B2
ENSG00000125871	11.847	11.826	11.808	11.788	11.802	11.816	11.881	11.852	11.817	11.834	MGME1	mitochondrial genome maintenance exonuclease 1
ENSG00000125872	0.489	0.492	0.561	0.533	0.47	0.489	0.489	0.469	0.5125	0.4795	LRRN4	leucine rich repeat neuronal 4
ENSG00000125875	11.357	11.429	11.418	11.481	11.005	11.019	11.012	11.046	11.4235	11.0155	TBC1D20	TBC1 domain family member 20
ENSG00000125877	11.37	11.226	11.388	11.181	11.333	11.298	11.118	11.09	11.298	11.208	ITPA	inosine triphosphatase
ENSG00000125879	0.862	0.873	0.915	0.835	0.909	0.837	0.888	0.867	0.8675	0.8775	OTOR	otoraplin
ENSG00000125885	11.42	11.41	11.292	11.488	11.318	11.289	11.375	11.395	11.415	11.3465	MCM8	minichromosome maintenance 8 homologous recombination repair factor
ENSG00000125895	1.646	1.733	1.696	1.601	1.683	1.645	1.687	1.639	1.671	1.664	TMEM74B	transmembrane protein 74B
ENSG00000125898	10.46	10.406	10.577	10.273	10.367	10.442	10.184	10.165	10.433	10.2755	FAM110A	family with sequence similarity 110 member A
ENSG00000125901	11.682	11.607	11.877	11.563	11.735	11.753	11.481	11.404	11.6445	11.608	MRPS26	mitochondrial ribosomal protein S26
ENSG00000125910	-1.067	-1.066	-1.068	-1.068	-1.067	-1.067	-1.047	-1.015	-1.0675	-1.057	S1PR4	sphingosine-1-phosphate receptor 4
ENSG00000125912	12.725	12.681	12.852	12.726	12.898	12.841	12.729	12.707	12.7255	12.785	NCLN	nicalin
ENSG00000125931	3.359	3.415	3.438	3.312	3.338	3.391	3.475	3.243	3.387	3.3645	CITED1	Cbp/p300 interacting transactivator with Glu/Asp rich carboxy-terminal domain 1
ENSG00000125944	14.061	14.106	14.025	14.044	13.977	14.002	14.075	14.086	14.0525	14.0385	HNRNPR	heterogeneous nuclear ribonucleoprotein R
ENSG00000125945	9.56	9.544	9.445	9.629	9.377	9.432	9.534	9.514	9.552	9.473	ZNF436	zinc finger protein 436
ENSG00000125952	12.213	12.286	12.123	12.218	12.368	12.223	12.257	12.308	12.2155	12.2825	MAX	MYC associated factor X
ENSG00000125954	3.09	2.942	3.327	3.016	3.119	3.09	3.36	2.934	3.053	3.1045	CHURC1-FNTB	CHURC1-FNTB readthrough
ENSG00000125962	9.504	9.502	9.413	9.405	8.839	8.806	8.85	8.831	9.4575	8.835	ARMCX5	armadillo repeat containing X-linked 5
ENSG00000125965	1.172	1.133	1.147	1.124	1.13	1.151	1.172	1.197	1.14	1.1615	GDF5	growth differentiation factor 5
ENSG00000125966	4.246	4.253	4.171	4.144	4.176	4.285	4.217	4.143	4.2085	4.1965	MMP24	matrix metallopeptidase 24
ENSG00000125967	10.634	10.551	10.732	10.448	10.872	10.888	10.738	10.763	10.5925	10.8175	NECAB3	N-terminal EF-hand calcium binding protein 3
ENSG00000125968	12.392	12.356	12.578	12.209	12.313	12.343	12.137	12.015	12.374	12.225	ID1	inhibitor of DNA binding 1
ENSG00000125970	13.083	13.041	13.153	13.022	13.179	13.198	13.128	13.126	13.062	13.1535	RALY	RALY heterogeneous nuclear ribonucleoprotein
ENSG00000125971	12.164	12.071	12.247	11.987	12.173	12.189	12.001	11.935	12.1175	12.087	DYNLRB1	dynein light chain roadblock-type 1
ENSG00000125977	13.485	13.465	13.522	13.325	13.452	13.427	13.402	13.379	13.475	13.4145	EIF2S2	eukaryotic translation initiation factor 2 subunit beta
ENSG00000125991	13.599	13.55	13.739	13.546	13.772	13.762	13.586	13.54	13.5745	13.674	ERGIC3	ERGIC and golgi 3
ENSG00000125995	11.605	11.497	11.883	11.446	12.089	12.097	11.697	11.571	11.551	11.893	ROMO1	reactive oxygen species modulator 1
ENSG00000125998	-1.724	-1.723	-1.714	-1.725	-1.724	-1.724	-1.724	-1.714	-1.7235	-1.724	FAM83C	family with sequence similarity 83 member C
ENSG00000125999	4.273	4.096	4.033	4.025	4.097	4.13	4.347	4.059	4.0645	4.1135	BPIFB1	BPI fold containing family B member 1
ENSG00000126001	10.76	10.743	10.534	10.8	10.713	10.651	10.604	11.045	10.7515	10.682	CEP250	centrosomal protein 250
ENSG00000126003	11.051	11.103	11.044	11.35	10.839	10.864	10.936	11.028	11.077	10.9	PLAGL2	PLAG1 like zinc finger 2
ENSG00000126005	10.841	10.759	10.971	10.776	11.051	11.124	10.903	10.884	10.8085	10.977	MMP24OS	MMP24 opposite strand
ENSG00000126010	3.19	3.137	2.94	3.153	3.005	3.005	3.065	2.989	3.145	3.005	GRPR	gastrin releasing peptide receptor
ENSG00000126012	13.047	13.12	12.981	13.328	13.055	13.047	13.18	13.305	13.0835	13.1175	KDM5C	lysine demethylase 5C
ENSG00000126016	8.141	8.167	8.02	8.429	7.34	7.377	7.408	7.524	8.154	7.3925	AMOT	angiomotin
ENSG00000126062	11.149	11.069	11.162	11.138	11.189	11.196	11.085	11.123	11.1435	11.156	TMEM115	transmembrane protein 115
ENSG00000126067	13.233	13.159	13.4	13.089	13.185	13.215	13.009	12.972	13.196	13.097	PSMB2	proteasome 20S subunit beta 2
ENSG00000126070	9.723	9.853	9.585	9.956	9.67	9.906	10.066	9.782	9.788	9.844	AGO3	argonaute RISC catalytic component 3
ENSG00000126088	10.561	10.432	10.686	10.452	10.799	10.799	10.584	10.554	10.5065	10.6915	UROD	uroporphyrinogen decarboxylase
ENSG00000126091	7.471	7.511	7.45	7.423	6.993	7.114	7.249	7.222	7.4605	7.168	ST3GAL3	ST3 beta-galactoside alpha-2,3-sialyltransferase 3
ENSG00000126106	8.001	8.029	8.184	7.982	7.59	7.703	7.724	7.653	8.015	7.678	TMEM53	transmembrane protein 53
ENSG00000126107	10.877	10.88	10.92	10.94	10.825	10.826	10.774	10.81	10.9	10.8175	HECTD3	HECT domain E3 ubiquitin protein ligase 3
ENSG00000126214	13	12.966	13.042	13.072	12.994	12.964	12.952	12.969	13.021	12.9665	KLC1	kinesin light chain 1
ENSG00000126215	11.437	11.326	11.359	11.437	11.581	11.556	11.594	11.569	11.398	11.575	XRCC3	X-ray repair cross complementing 3
ENSG00000126216	11.511	11.565	11.49	11.649	11.779	11.758	11.83	11.819	11.538	11.799	TUBGCP3	tubulin gamma complex component 3
ENSG00000126217	11.021	11.103	10.994	11.093	11.016	11.1	11.229	11.198	11.057	11.149	MCF2L	MCF.2 cell line derived transforming sequence like
ENSG00000126218	-1.701	-1.724	-1.725	-1.725	-1.724	-1.724	-1.724	-1.725	-1.7245	-1.724	F10	coagulation factor X
ENSG00000126226	11.278	11.265	11.292	11.205	11.631	11.588	11.671	11.657	11.2715	11.644	PCID2	PCI domain containing 2
ENSG00000126231	-2.083	-2.082	-2.083	-2.078	-2.083	-2.083	-2.082	-2.083	-2.0825	-2.083	PROZ	protein Z, vitamin K dependent plasma glycoprotein
ENSG00000126233	3.301	3.334	3.454	3.323	3.233	3.523	3.197	3.383	3.3285	3.308	SLURP1	secreted LY6/PLAUR domain containing 1
ENSG00000126243	9.933	9.984	10.082	9.953	10.131	9.993	9.998	9.915	9.9685	9.9955	LRFN3	leucine rich repeat and fibronectin type III domain containing 3
ENSG00000126246	8.55	8.42	8.367	8.052	8.831	8.844	8.849	8.738	8.3935	8.8375	IGFLR1	IGF like family receptor 1
ENSG00000126247	14.525	14.437	14.662	14.548	14.525	14.515	14.326	14.317	14.5365	14.4205	CAPNS1	calpain small subunit 1
ENSG00000126249	10.192	10.112	10.246	10.013	10.177	10.151	10.117	10.017	10.152	10.134	PDCD2L	programmed cell death 2 like
ENSG00000126254	12.896	12.814	13.017	12.801	12.787	12.83	12.64	12.626	12.855	12.7135	RBM42	RNA binding motif protein 42
ENSG00000126259	-0.68	-0.68	-0.681	-0.681	-0.68	-0.639	-0.638	-0.662	-0.6805	-0.6505	KIRREL2	kirre like nephrin family adhesion molecule 2
ENSG00000126261	13.472	13.551	13.424	13.651	13.192	13.27	13.403	13.458	13.5115	13.3365	UBA2	ubiquitin like modifier activating enzyme 2
ENSG00000126262	5.943	5.935	5.959	5.967	5.73	5.846	5.865	5.701	5.951	5.788	FFAR2	free fatty acid receptor 2
ENSG00000126264	1.941	1.982	2.121	2.016	2.058	1.978	2.121	1.938	1.999	2.018	HCST	hematopoietic cell signal transducer
ENSG00000126266	2.112	2.051	2.068	2.129	2.205	2.225	2.133	2.154	2.09	2.1795	FFAR1	free fatty acid receptor 1
ENSG00000126267	13.23	13.14	13.384	13.035	13.31	13.331	13.1	13.068	13.185	13.205	COX6B1	cytochrome c oxidase subunit 6B1
ENSG00000126337	-1.724	-1.724	-1.713	-1.725	-1.713	-1.724	-1.724	-1.725	-1.724	-1.724	KRT36	keratin 36
ENSG00000126351	9.255	9.222	9.373	9.322	9.371	9.461	9.366	9.413	9.2885	9.392	THRA	thyroid hormone receptor alpha
ENSG00000126353	3.294	3.499	3.446	3.393	3.417	3.225	3.455	3.372	3.4195	3.3945	CCR7	C-C motif chemokine receptor 7
ENSG00000126368	7.429	7.464	7.546	7.607	7.462	7.644	7.466	7.593	7.505	7.5295	NR1D1	nuclear receptor subfamily 1 group D member 1
ENSG00000126391	11.456	11.362	11.313	11.486	11.506	11.453	11.414	11.375	11.409	11.4335	FRMD8	FERM domain containing 8
ENSG00000126432	13.219	13.119	13.445	13.041	13.52	13.547	13.25	13.181	13.169	13.385	PRDX5	peroxiredoxin 5
ENSG00000126453	11.492	11.369	11.528	11.337	11.464	11.485	11.373	11.345	11.4305	11.4185	BCL2L12	BCL2 like 12
ENSG00000126456	12.208	12.228	12.39	12.119	12.106	12.124	11.962	12.002	12.218	12.054	IRF3	interferon regulatory factor 3
ENSG00000126457	14.456	14.364	14.53	14.337	14.199	14.211	14.083	14.071	14.41	14.141	PRMT1	protein arginine methyltransferase 1
ENSG00000126458	10.012	9.893	10.133	9.887	10.058	10.204	9.885	9.824	9.9525	9.9715	RRAS	RAS related
ENSG00000126460	8.073	8.005	8.109	7.948	8.103	8.1	8.215	8.027	8.039	8.1015	PRRG2	proline rich and Gla domain 2
ENSG00000126461	13.461	13.408	13.503	13.443	13.26	13.236	13.176	13.16	13.452	13.206	SCAF1	SR-related CTD associated factor 1
ENSG00000126464	12.28	12.274	12.307	12.541	11.878	11.877	11.968	11.989	12.2935	11.923	PRR12	proline rich 12
ENSG00000126467	-1.724	-1.723	-1.724	-1.705	-1.724	-1.724	-1.723	-1.724	-1.7235	-1.724	TSKS	testis specific serine kinase substrate
ENSG00000126500	0.716	0.741	0.714	0.839	0.695	0.695	0.695	0.731	0.7285	0.695	FLRT1	fibronectin leucine rich transmembrane protein 1
ENSG00000126522	11.276	11.268	11.423	11.254	11.285	11.296	11.153	11.113	11.272	11.219	ASL	argininosuccinate lyase
ENSG00000126524	13.117	13.036	13.071	12.945	12.812	12.833	12.876	12.8	13.0535	12.8225	SBDS	SBDS ribosome maturation factor
ENSG00000126545	-1.367	-1.366	-1.367	-1.368	-1.367	-1.317	-1.366	-1.368	-1.367	-1.3665	CSN1S1	casein alpha s1
ENSG00000126550	-0.49	-0.49	-0.453	-0.491	-0.469	-0.49	-0.469	-0.455	-0.49	-0.469	HTN1	histatin 1
ENSG00000126561	4.791	4.672	4.778	4.871	4.952	5.348	5.075	5.025	4.7845	5.05	STAT5A	signal transducer and activator of transcription 5A
ENSG00000126562	3.91	3.663	3.7	3.888	4.176	3.693	3.93	3.723	3.794	3.8265	WNK4	WNK lysine deficient protein kinase 4
ENSG00000126581	11.262	11.296	11.331	11.246	11.456	11.441	11.446	11.266	11.279	11.4435	BECN1	beclin 1
ENSG00000126583	3.498	3.485	3.445	3.535	3.388	3.273	3.492	3.297	3.4915	3.3425	PRKCG	protein kinase C gamma
ENSG00000126602	13.802	13.797	13.855	13.799	13.96	13.975	13.915	13.872	13.8005	13.9375	TRAP1	TNF receptor associated protein 1
ENSG00000126603	11.046	10.997	10.976	11.109	10.927	10.962	10.983	11.008	11.0215	10.9725	GLIS2	GLIS family zinc finger 2
ENSG00000126653	10.443	10.463	10.433	10.397	10.308	10.274	10.417	10.312	10.438	10.31	NSRP1	nuclear speckle splicing regulatory protein 1
ENSG00000126698	12.607	12.543	12.634	12.38	12.584	12.582	12.575	12.507	12.575	12.5785	DNAJC8	DnaJ heat shock protein family (Hsp40) member C8
ENSG00000126705	10.549	10.576	10.615	11.024	10.282	10.353	10.457	10.658	10.5955	10.405	AHDC1	AT-hook DNA binding motif containing 1
ENSG00000126709	8.195	8.254	8.321	8.1	8.853	8.45	8.143	8.498	8.2245	8.474	IFI6	interferon alpha inducible protein 6
ENSG00000126733	-0.761	-0.761	-0.761	-0.742	-0.761	-0.761	-0.684	-0.761	-0.761	-0.761	DACH2	dachshund family transcription factor 2
ENSG00000126746	11.595	11.634	11.535	11.691	11.274	11.326	11.346	11.392	11.6145	11.336	ZNF384	zinc finger protein 384
ENSG00000126749	11.372	11.294	11.67	11.066	11.534	11.57	11.118	11.176	11.333	11.355	EMG1	EMG1 N1-specific pseudouridine methyltransferase
ENSG00000126752	0.431	0.412	0.465	0.428	0.39	0.39	0.411	0.407	0.4295	0.3985	SSX1	SSX family member 1
ENSG00000126756	11.187	11.129	11.383	11.118	11.53	11.552	11.209	11.213	11.158	11.3715	UXT	ubiquitously expressed prefoldin like chaperone
ENSG00000126759	3.791	3.698	3.746	3.566	3.669	3.722	3.79	3.722	3.722	3.722	CFP	complement factor properdin
ENSG00000126767	11.877	11.792	11.812	11.936	11.776	11.791	11.805	11.83	11.8445	11.798	ELK1	ETS transcription factor ELK1
ENSG00000126768	11.599	11.5	11.825	11.567	11.774	11.731	11.494	11.407	11.583	11.6125	TIMM17B	translocase of inner mitochondrial membrane 17B
ENSG00000126773	11.904	11.94	11.818	11.995	12.061	12.092	12.229	12.122	11.922	12.107	PCNX4	pecanex 4
ENSG00000126775	10.07	10.116	10.035	10.021	10.13	10.13	10.303	10.304	10.0525	10.2165	ATG14	autophagy related 14
ENSG00000126777	13.347	13.271	13.363	13.29	13.458	13.412	13.434	13.408	13.3185	13.423	KTN1	kinectin 1
ENSG00000126778	9.085	9.052	9.11	9.061	9.731	9.69	9.698	9.613	9.073	9.694	SIX1	SIX homeobox 1
ENSG00000126785	-2.076	-2.082	-2.083	-2.083	-2.083	-2.083	-2.083	-2.083	-2.0825	-2.083	RHOJ	ras homolog family member J
ENSG00000126787	12.508	12.558	12.506	12.565	12.485	12.457	12.563	12.585	12.533	12.524	DLGAP5	DLG associated protein 5
ENSG00000126790	9.053	9.039	9.048	8.879	9.299	9.245	9.31	9.323	9.0435	9.3045	L3HYPDH	trans-L-3-hydroxyproline dehydratase
ENSG00000126803	9.611	9.531	9.624	9.655	9.354	9.405	9.535	9.46	9.6175	9.4325	HSPA2	heat shock protein family A (Hsp70) member 2
ENSG00000126804	11.592	11.64	11.475	11.688	11.369	11.384	11.557	11.567	11.616	11.4705	ZBTB1	zinc finger and BTB domain containing 1
ENSG00000126814	11.071	11.147	10.895	10.961	11.007	11.126	11.206	11.203	11.016	11.1645	TRMT5	tRNA methyltransferase 5
ENSG00000126821	11.299	11.301	11.185	11.173	11.185	11.324	11.469	11.491	11.242	11.3965	SGPP1	sphingosine-1-phosphate phosphatase 1
ENSG00000126822	11.143	11.189	11.24	11.212	11.191	11.164	11.111	11.119	11.2005	11.1415	PLEKHG3	pleckstrin homology and RhoGEF domain containing G3
ENSG00000126838	2.06	2.007	1.962	1.991	1.872	1.872	1.913	1.903	1.999	1.8875	PZP	PZP alpha-2-macroglobulin like
ENSG00000126856	1.98	1.929	2.045	1.938	2.073	2.003	2.073	1.989	1.959	2.038	PRDM7	PR/SET domain 7
ENSG00000126858	10.429	10.425	10.359	10.476	10.326	10.273	10.384	10.347	10.427	10.3365	RHOT1	ras homolog family member T1
ENSG00000126870	9.885	9.907	9.884	9.964	10.076	10.039	10.021	10.056	9.896	10.0475	DYNC2I1	dynein 2 intermediate chain 1
ENSG00000126878	13.103	13.102	13.18	13.142	13.004	13.033	12.998	12.973	13.1225	13.001	AIF1L	allograft inflammatory factor 1 like
ENSG00000126882	8.08	8.112	8.105	8.096	8.563	8.536	8.681	8.648	8.1005	8.6055	FAM78A	family with sequence similarity 78 member A
ENSG00000126883	12.148	12.063	12.349	12.372	12.22	12.266	12.026	12.196	12.2485	12.208	NUP214	nucleoporin 214
ENSG00000126890	-1.059	-1.039	-1.026	-1.06	-1.059	-1.037	-1.059	-1.06	-1.049	-1.059	CTAG2	cancer/testis antigen 2
ENSG00000126895	-1.724	-1.724	-1.725	-1.725	-1.711	-1.713	-1.724	-1.725	-1.7245	-1.7185	AVPR2	arginine vasopressin receptor 2
ENSG00000126903	11.711	11.773	11.805	11.845	11.735	11.727	11.689	11.687	11.789	11.708	SLC10A3	solute carrier family 10 member 3
ENSG00000126934	12.923	12.841	13.065	12.78	13.073	13.083	12.826	12.811	12.882	12.9495	MAP2K2	mitogen-activated protein kinase kinase 2
ENSG00000126945	13.222	13.207	13.189	13.149	12.182	12.179	12.235	12.198	13.198	12.19	HNRNPH2	heterogeneous nuclear ribonucleoprotein H2
ENSG00000126947	10.492	10.477	10.467	10.439	9.097	9.154	9.161	9.051	10.472	9.1255	ARMCX1	armadillo repeat containing X-linked 1
ENSG00000126950	-0.98	-0.98	-0.961	-0.981	-0.98	-0.959	-0.938	-0.981	-0.98	-0.9695	TMEM35A	transmembrane protein 35A
ENSG00000126952	-2.083	-2.076	-2.083	-2.083	-2.083	-2.083	-2.083	-2.083	-2.083	-2.083	NA	NA
ENSG00000126953	10.864	10.905	10.859	10.918	10.225	10.223	10.217	10.199	10.8845	10.22	TIMM8A	translocase of inner mitochondrial membrane 8A
ENSG00000126970	4.093	4.103	4.071	4.296	4.385	4.42	4.538	4.321	4.098	4.4025	ZC4H2	zinc finger C4H2-type containing
ENSG00000127022	16.165	16.187	16.123	16.369	16.208	16.222	16.3	16.317	16.176	16.261	CANX	calnexin
ENSG00000127054	11.658	11.61	11.574	11.603	11.577	11.626	11.562	11.57	11.6065	11.5735	INTS11	integrator complex subunit 11
ENSG00000127080	11.694	11.7	11.665	11.449	11.585	11.566	11.53	11.526	11.6795	11.548	IPPK	inositol-pentakisphosphate 2-kinase
ENSG00000127081	9.172	9.325	9.163	9.539	8.863	8.92	9.271	9.222	9.2485	9.071	ZNF484	zinc finger protein 484
ENSG00000127083	-2.083	-2.082	-2.083	-2.083	-2.076	-2.083	-2.083	-2.083	-2.083	-2.083	OMD	osteomodulin
ENSG00000127084	9.992	10.001	10.001	9.946	10.566	10.565	10.427	10.404	9.9965	10.496	FGD3	FYVE, RhoGEF and PH domain containing 3
ENSG00000127124	8.938	9.006	8.868	8.836	8.499	8.673	8.523	8.524	8.903	8.5235	HIVEP3	HIVEP zinc finger 3
ENSG00000127125	11.544	11.492	11.431	11.253	11.136	11.203	11.191	11.095	11.4615	11.1635	PPCS	phosphopantothenoylcysteine synthetase
ENSG00000127129	5.024	5.078	5.03	5.096	5.312	5.372	5.405	5.31	5.054	5.342	EDN2	endothelin 2
ENSG00000127152	7.825	7.859	7.821	8.015	8.148	8.07	8.142	8.212	7.842	8.145	BCL11B	BCL11 transcription factor B
ENSG00000127184	13.615	13.537	13.674	13.456	13.686	13.722	13.568	13.52	13.576	13.627	COX7C	cytochrome c oxidase subunit 7C
ENSG00000127191	11.708	11.612	11.737	11.656	11.626	11.588	11.592	11.559	11.682	11.59	TRAF2	TNF receptor associated factor 2
ENSG00000127220	8.033	7.983	8.255	8.129	8.561	8.606	8.46	8.397	8.081	8.5105	ABHD8	abhydrolase domain containing 8
ENSG00000127241	0.289	0.34	0.292	0.321	0.272	0.272	0.295	0.291	0.3065	0.2815	MASP1	MBL associated serine protease 1
ENSG00000127249	5.196	5.539	5.335	5.839	5.164	5.154	5.155	5.208	5.437	5.1595	ATP13A4	ATPase 13A4
ENSG00000127311	7.8	8.046	7.972	8.288	7.965	7.829	8.008	7.934	8.009	7.9495	HELB	DNA helicase B
ENSG00000127314	13.681	13.739	13.621	13.675	13.494	13.48	13.606	13.529	13.678	13.5115	RAP1B	RAP1B, member of RAS oncogene family
ENSG00000127325	-0.047	-0.047	-0.048	-0.042	-0.047	0.059	0.047	-0.031	-0.047	0.008	BEST3	bestrophin 3
ENSG00000127328	11.661	11.728	11.721	11.571	11.417	11.405	11.34	11.278	11.691	11.3725	RAB3IP	RAB3A interacting protein
ENSG00000127329	3.634	3.54	3.468	3.515	3.21	3.276	3.262	3.277	3.5275	3.269	PTPRB	protein tyrosine phosphatase receptor type B
ENSG00000127334	11.417	11.537	11.434	11.761	11.434	11.421	11.606	11.662	11.4855	11.52	DYRK2	dual specificity tyrosine phosphorylation regulated kinase 2
ENSG00000127337	10.571	10.64	10.566	10.391	10.486	10.437	10.412	10.386	10.5685	10.4245	YEATS4	YEATS domain containing 4
ENSG00000127362	-0.087	-0.044	-0.087	-0.015	-0.066	-0.087	-0.086	-0.069	-0.0655	-0.0775	TAS2R3	taste 2 receptor member 3
ENSG00000127364	4.12	4.253	4.141	4.366	4.046	3.953	4.07	4.183	4.197	4.058	TAS2R4	taste 2 receptor member 4
ENSG00000127366	3.12	3.165	3.072	3.231	3.138	3.101	3.199	3.148	3.1425	3.143	TAS2R5	taste 2 receptor member 5
ENSG00000127377	0.517	0.518	0.612	0.523	0.617	0.535	0.556	0.516	0.5205	0.5455	CRYGN	crystallin gamma N
ENSG00000127399	9.348	9.31	9.555	9.312	10.208	10.27	10.017	9.957	9.33	10.1125	LRRC61	leucine rich repeat containing 61
ENSG00000127415	9.3	9.245	9.241	9.199	9.218	9.011	9.167	9.216	9.243	9.1915	IDUA	alpha-L-iduronidase
ENSG00000127418	12.006	12.024	11.938	12.062	11.371	11.299	11.328	11.405	12.015	11.3495	FGFRL1	fibroblast growth factor receptor like 1
ENSG00000127419	10.197	10.125	9.949	9.871	9.711	9.714	9.647	9.741	10.037	9.7125	TMEM175	transmembrane protein 175
ENSG00000127423	10.173	10.168	10.21	10.012	10.14	10.186	10.158	10.136	10.1705	10.149	AUNIP	aurora kinase A and ninein interacting protein
ENSG00000127445	11.156	11.031	11.348	11.06	11.288	11.319	11.025	11.056	11.108	11.172	PIN1	peptidylprolyl cis/trans isomerase, NIMA-interacting 1
ENSG00000127452	9.495	9.449	9.402	9.39	9.471	9.435	9.465	9.52	9.4255	9.468	FBXL12	F-box and leucine rich repeat protein 12
ENSG00000127463	12.264	12.429	12.265	12.589	12.29	12.31	12.458	12.485	12.347	12.384	EMC1	ER membrane protein complex subunit 1
ENSG00000127481	12.23	11.989	12.409	12.311	12.445	12.293	11.991	12.082	12.2705	12.1875	UBR4	ubiquitin protein ligase E3 component n-recognin 4
ENSG00000127483	13.089	13.157	12.914	13.229	12.969	12.919	13.174	13.243	13.123	13.0715	HP1BP3	heterochromatin protein 1 binding protein 3
ENSG00000127507	5.579	5.308	5.224	5.265	5.451	5.297	5.383	5.807	5.2865	5.417	ADGRE2	adhesion G protein-coupled receptor E2
ENSG00000127511	11.758	11.724	11.647	11.725	11.903	11.861	11.955	11.92	11.7245	11.9115	SIN3B	SIN3 transcription regulator family member B
ENSG00000127526	12.913	12.911	12.926	12.985	12.784	12.792	12.826	12.798	12.9195	12.795	SLC35E1	solute carrier family 35 member E1
ENSG00000127527	12.744	12.72	12.812	12.822	12.611	12.542	12.522	12.544	12.778	12.543	EPS15L1	epidermal growth factor receptor pathway substrate 15 like 1
ENSG00000127528	7.504	8.1	8.031	8.08	8.085	8.017	7.14	7.162	8.0555	7.5895	KLF2	KLF transcription factor 2
ENSG00000127530	0.504	0.505	0.551	0.699	0.504	0.531	0.508	0.503	0.528	0.506	OR7C1	olfactory receptor family 7 subfamily C member 1
ENSG00000127540	11.5	11.336	11.793	11.328	11.919	11.868	11.453	11.451	11.418	11.6605	UQCR11	ubiquinol-cytochrome c reductase, complex III subunit XI
ENSG00000127554	11.723	11.718	11.949	11.584	12.183	12.2	11.919	11.878	11.7205	12.051	GFER	growth factor, augmenter of liver regeneration
ENSG00000127561	9.637	9.647	9.717	9.614	10.114	10.131	10.037	10.029	9.642	10.0755	SYNGR3	synaptogyrin 3
ENSG00000127564	13.149	13.009	13.132	13.088	13.446	13.391	13.248	13.268	13.11	13.3295	PKMYT1	protein kinase, membrane associated tyrosine/threonine 1
ENSG00000127578	7.56	7.415	7.686	7.544	7.896	7.723	7.688	7.695	7.552	7.709	WFIKKN1	WAP, follistatin/kazal, immunoglobulin, kunitz and netrin domain containing 1
ENSG00000127580	10.528	10.527	10.532	10.514	10.663	10.606	10.582	10.554	10.5275	10.594	WDR24	WD repeat domain 24
ENSG00000127585	10.726	10.186	10.677	10.52	11.157	11.141	11.056	11.003	10.5985	11.0985	FBXL16	F-box and leucine rich repeat protein 16
ENSG00000127586	12.313	12.131	12.257	11.95	12.46	12.367	12.318	12.355	12.194	12.361	CHTF18	chromosome transmission fidelity factor 18
ENSG00000127588	7.724	7.71	7.801	7.775	8.039	8.015	7.864	7.888	7.7495	7.9515	GNG13	G protein subunit gamma 13
ENSG00000127589	3.647	3.66	3.643	3.626	3.596	3.631	3.614	3.598	3.645	3.606	NA	NA
ENSG00000127603	12.264	12.281	12.192	12.628	12.244	12.071	12.252	12.252	12.2725	12.248	MACF1	microtubule actin crosslinking factor 1
ENSG00000127616	13.786	13.686	13.826	13.813	13.973	13.762	13.709	13.733	13.7995	13.7475	SMARCA4	SWI/SNF related, matrix associated, actin dependent regulator of chromatin, subfamily a, member 4
ENSG00000127663	10.866	10.836	10.899	11.055	10.715	10.648	10.712	10.772	10.8825	10.7135	KDM4B	lysine demethylase 4B
ENSG00000127666	9.093	9.022	9.195	9.218	9.329	9.437	9.296	9.372	9.144	9.3505	TICAM1	TIR domain containing adaptor molecule 1
ENSG00000127720	8.081	8.151	8.155	8.229	7.849	7.943	7.867	8.014	8.153	7.905	METTL25	methyltransferase like 25
ENSG00000127743	-0.743	-0.743	-0.743	-0.728	-0.721	-0.721	-0.743	-0.705	-0.743	-0.721	IL17B	interleukin 17B
ENSG00000127774	11.435	11.319	11.572	11.21	11.623	11.558	11.378	11.365	11.377	11.468	EMC6	ER membrane protein complex subunit 6
ENSG00000127804	11.972	11.982	12.003	12.107	11.976	12.077	11.959	12.005	11.9925	11.9905	METTL16	methyltransferase 16, RNA N6-adenosine
ENSG00000127824	10.113	10.09	10.208	10	9.915	9.867	9.892	9.827	10.1015	9.8795	TUBA4A	tubulin alpha 4a
ENSG00000127831	6.055	6.402	6.46	6.532	6.331	5.871	5.789	5.939	6.431	5.905	VIL1	villin 1
ENSG00000127837	13.998	13.935	13.989	13.997	14.016	14.044	14.012	14.022	13.993	14.019	AAMP	angio associated migratory cell protein
ENSG00000127838	13.315	13.23	13.407	13.242	13.414	13.413	13.263	13.238	13.2785	13.338	PNKD	PNKD metallo-beta-lactamase domain containing
ENSG00000127863	5.073	5.233	5.205	5.202	5.048	4.949	4.835	4.926	5.2035	4.9375	TNFRSF19	TNF receptor superfamily member 19
ENSG00000127870	11.875	11.95	11.802	11.969	11.493	11.462	11.646	11.625	11.9125	11.559	RNF6	ring finger protein 6
ENSG00000127884	13.684	13.624	13.855	13.564	14.056	14.057	13.804	13.757	13.654	13.93	ECHS1	enoyl-CoA hydratase, short chain 1
ENSG00000127903	-0.077	-0.054	-0.058	-0.029	-0.077	-0.077	-0.014	-0.078	-0.056	-0.077	ZNF835	zinc finger protein 835
ENSG00000127914	11.966	11.981	11.92	12.121	12.238	11.916	12.065	12.223	11.9735	12.144	AKAP9	A-kinase anchoring protein 9
ENSG00000127922	12.387	12.323	12.506	12.102	12.176	12.159	12	11.959	12.355	12.0795	SEM1	SEM1 26S proteasome subunit
ENSG00000127928	6.424	6.528	6.31	6.733	5.81	5.712	5.698	5.868	6.476	5.761	GNGT1	G protein subunit gamma transducin 1
ENSG00000127946	12.006	12.264	12.061	12.786	11.661	11.587	11.854	11.925	12.1625	11.7575	HIP1	huntingtin interacting protein 1
ENSG00000127947	12.266	12.297	12.157	12.466	11.756	11.78	11.971	11.96	12.2815	11.87	PTPN12	protein tyrosine phosphatase non-receptor type 12
ENSG00000127948	12.921	12.956	13.109	13.011	12.898	12.793	12.638	12.668	12.9835	12.7305	POR	cytochrome p450 oxidoreductase
ENSG00000127952	10.917	10.867	11.076	10.733	10.811	10.86	10.587	10.523	10.892	10.699	STYXL1	serine/threonine/tyrosine interacting like 1
ENSG00000127954	4.507	4.65	4.656	4.891	4.464	4.581	4.892	4.459	4.653	4.5225	STEAP4	STEAP4 metalloreductase
ENSG00000127955	2.936	2.904	3.033	2.841	2.881	2.841	3.011	2.794	2.92	2.861	GNAI1	G protein subunit alpha i1
ENSG00000127957	-0.883	-0.883	-0.883	-0.884	-0.883	-0.883	-0.883	-0.794	-0.883	-0.883	NA	NA
ENSG00000127980	10.358	10.391	10.356	10.358	9.999	9.952	10.057	10.069	10.358	10.028	PEX1	peroxisomal biogenesis factor 1
ENSG00000127989	10.012	10.009	9.941	9.96	9.904	9.912	10.016	10.067	9.9845	9.964	MTERF1	mitochondrial transcription termination factor 1
ENSG00000127990	4.487	4.436	4.494	4.33	3.923	3.835	3.896	3.921	4.4615	3.9085	SGCE	sarcoglycan epsilon
ENSG00000127993	9.745	9.617	9.663	9.877	9.502	9.393	9.486	9.47	9.704	9.478	RBM48	RNA binding motif protein 48
ENSG00000127995	9.94	10.087	9.889	9.954	9.683	9.725	9.843	9.953	9.947	9.784	CASD1	CAS1 domain containing 1
ENSG00000128000	9.381	9.542	9.21	9.764	9.063	9.257	9.495	9.794	9.4615	9.376	ZNF780B	zinc finger protein 780B
ENSG00000128011	8.862	8.79	8.925	8.849	9.269	9.331	9.283	9.183	8.8555	9.276	LRFN1	leucine rich repeat and fibronectin type III domain containing 1
ENSG00000128016	11.098	10.995	11.018	11.035	10.531	10.558	10.542	10.594	11.0265	10.55	ZFP36	ZFP36 ring finger protein
ENSG00000128039	11.2	11.157	11.313	11.019	11.066	11.081	10.942	10.879	11.1785	11.004	SRD5A3	steroid 5 alpha-reductase 3
ENSG00000128040	2.605	2.579	2.731	2.777	2.632	2.674	2.59	2.618	2.668	2.625	SPINK2	serine peptidase inhibitor Kazal type 2
ENSG00000128045	6.79	6.704	6.704	6.692	6.707	6.576	6.632	6.523	6.704	6.604	RASL11B	RAS like family 11 member B
ENSG00000128050	14.483	14.473	14.41	14.391	14.247	14.305	14.384	14.344	14.4415	14.3245	PAICS	phosphoribosylaminoimidazole carboxylase and phosphoribosylaminoimidazolesuccinocarboxamide synthase
ENSG00000128052	4.427	4.383	4.348	4.375	4.599	4.714	4.692	4.508	4.379	4.6455	KDR	kinase insert domain receptor
ENSG00000128059	12.007	12.098	11.878	12.065	11.632	11.639	11.794	11.809	12.036	11.7165	PPAT	phosphoribosyl pyrophosphate amidotransferase
ENSG00000128159	10.467	10.435	10.357	10.349	10.366	10.455	10.379	10.514	10.396	10.417	TUBGCP6	tubulin gamma complex component 6
ENSG00000128165	8.838	8.846	8.936	8.932	9.261	9.168	9.185	9.219	8.889	9.202	ADM2	adrenomedullin 2
ENSG00000128185	10.904	10.843	11.139	10.848	11.161	11.201	10.879	10.786	10.876	11.02	DGCR6L	DiGeorge syndrome critical region gene 6 like
ENSG00000128191	11.763	11.706	11.762	11.818	11.798	11.814	11.713	11.797	11.7625	11.7975	DGCR8	DGCR8 microprocessor complex subunit
ENSG00000128203	4.669	4.436	4.632	4.629	4.626	4.616	4.507	4.562	4.6305	4.589	ASPHD2	aspartate beta-hydroxylase domain containing 2
ENSG00000128218	1.534	1.514	1.502	1.485	1.553	1.596	1.655	1.526	1.508	1.5745	VPREB3	V-set pre-B cell surrogate light chain 3
ENSG00000128228	11.025	10.928	11.322	10.894	11.586	11.537	11.273	11.157	10.9765	11.405	SDF2L1	stromal cell derived factor 2 like 1
ENSG00000128242	0.125	0.006	0.005	0.031	0.011	0.006	0.006	0.034	0.0185	0.0085	GAL3ST1	galactose-3-O-sulfotransferase 1
ENSG00000128245	13.602	13.567	13.579	13.441	13.577	13.604	13.576	13.535	13.573	13.5765	YWHAH	tyrosine 3-monooxygenase/tryptophan 5-monooxygenase activation protein eta
ENSG00000128250	-2.083	-2.082	-2.083	-2.083	-2.083	-2.083	-2.076	-2.083	-2.083	-2.083	RFPL1	ret finger protein like 1
ENSG00000128253	1.579	1.544	1.556	1.521	1.479	1.479	1.591	1.54	1.55	1.5095	RFPL2	ret finger protein like 2
ENSG00000128254	3.689	3.633	3.655	3.692	3.867	3.803	3.721	3.763	3.672	3.783	YWHAH-AS1	YWHAH antisense RNA 1
ENSG00000128266	8.435	8.219	8.482	8.395	8.477	8.426	8.559	8.398	8.415	8.4515	GNAZ	G protein subunit alpha z
ENSG00000128268	6.604	7.266	6.921	7.135	7.967	8.16	8.208	8.181	7.028	8.1705	MGAT3	beta-1,4-mannosyl-glycoprotein 4-beta-N-acetylglucosaminyltransferase
ENSG00000128271	3.097	3.087	3.013	3.204	3.222	2.94	3.128	3.096	3.092	3.112	ADORA2A	adenosine A2a receptor
ENSG00000128272	14.003	13.926	14.057	13.862	13.874	13.875	13.753	13.707	13.9645	13.8135	ATF4	activating transcription factor 4
ENSG00000128274	10.456	10.255	10.417	10.392	9.729	9.789	9.841	9.811	10.4045	9.8	A4GALT	alpha 1,4-galactosyltransferase (P1PK blood group)
ENSG00000128276	-1.701	-1.724	-1.725	-1.725	-1.724	-1.724	-1.724	-1.725	-1.7245	-1.724	RFPL3	ret finger protein like 3
ENSG00000128283	10.17	10.072	10.218	10.193	10.358	10.32	10.236	10.222	10.1815	10.278	CDC42EP1	CDC42 effector protein 1
ENSG00000128284	1.451	1.455	1.508	1.424	1.432	1.413	1.406	1.389	1.453	1.4095	APOL3	apolipoprotein L3
ENSG00000128285	-1.373	-1.372	-1.374	-1.374	-1.358	-1.353	-1.373	-1.359	-1.3735	-1.3585	MCHR1	melanin concentrating hormone receptor 1
ENSG00000128294	9.189	9.011	9.376	9.069	9.236	9.39	9.104	9.174	9.129	9.205	TPST2	tyrosylprotein sulfotransferase 2
ENSG00000128298	3.096	3.072	3.261	3.199	3.193	3.316	3.139	3.027	3.1475	3.166	BAIAP2L2	BAR/IMD domain containing adaptor protein 2 like 2
ENSG00000128309	10.939	10.856	11.106	10.714	11.292	11.272	10.953	10.887	10.8975	11.1125	MPST	mercaptopyruvate sulfurtransferase
ENSG00000128310	2.09	2.118	2.246	2.189	2.183	2.192	2.111	2.083	2.1535	2.147	GALR3	galanin receptor 3
ENSG00000128311	10.739	10.609	10.964	10.641	11.145	11.108	10.797	10.793	10.69	10.9525	TST	thiosulfate sulfurtransferase
ENSG00000128335	9.553	9.533	9.747	9.658	9.716	9.732	9.678	9.617	9.6055	9.697	APOL2	apolipoprotein L2
ENSG00000128340	1.313	1.248	1.28	1.299	1.333	1.291	1.291	1.31	1.2895	1.3005	RAC2	Rac family small GTPase 2
ENSG00000128342	7.747	7.639	7.655	7.732	8.064	7.837	7.896	7.947	7.6935	7.9215	LIF	LIF interleukin 6 family cytokine
ENSG00000128346	3.559	3.531	3.45	3.572	3.845	3.654	3.599	3.571	3.545	3.6265	C22orf23	chromosome 22 open reading frame 23
ENSG00000128383	-0.985	-0.984	-0.986	-0.986	-0.903	-0.985	-0.985	-0.986	-0.9855	-0.985	APOBEC3A	apolipoprotein B mRNA editing enzyme catalytic subunit 3A
ENSG00000128394	2.895	2.601	2.508	2.775	2.483	2.462	2.777	2.53	2.688	2.5065	APOBEC3F	apolipoprotein B mRNA editing enzyme catalytic subunit 3F
ENSG00000128408	7.224	7.293	7.186	7.246	7.375	7.535	7.284	7.395	7.235	7.385	RIBC2	RIB43A domain with coiled-coils 2
ENSG00000128422	10.979	10.912	11.122	10.849	11.368	11.381	11.154	11.1	10.9455	11.261	KRT17	keratin 17
ENSG00000128463	12.454	12.423	12.392	12.388	12.391	12.421	12.392	12.372	12.4075	12.3915	EMC4	ER membrane protein complex subunit 4
ENSG00000128482	-0.946	-0.944	-0.946	-0.915	-0.946	-0.928	-0.945	-0.851	-0.945	-0.9365	RNF112	ring finger protein 112
ENSG00000128487	11.763	11.797	11.812	11.864	11.955	11.937	11.907	11.896	11.8045	11.922	SPECC1	sperm antigen with calponin homology and coiled-coil domains 1
ENSG00000128510	4.771	4.83	4.723	4.661	4.565	4.771	4.685	4.496	4.747	4.625	CPA4	carboxypeptidase A4
ENSG00000128512	6.245	6.162	6.23	6.63	6.071	6.215	6.335	6.075	6.2375	6.145	DOCK4	dedicator of cytokinesis 4
ENSG00000128513	10.514	10.459	10.463	10.58	10.08	10.097	10.266	10.412	10.4885	10.1815	POT1	protection of telomeres 1
ENSG00000128524	12.814	12.741	12.945	12.668	12.68	12.692	12.507	12.495	12.7775	12.5935	ATP6V1F	ATPase H+ transporting V1 subunit F
ENSG00000128534	11.553	11.322	11.536	11.184	11.183	11.3	11.287	11.168	11.429	11.235	LSM8	LSM8 homolog, U6 small nuclear RNA associated
ENSG00000128536	6.094	5.888	6.006	5.86	6.312	6.029	6.119	6.168	5.947	6.1435	CDHR3	cadherin related family member 3
ENSG00000128563	11.511	11.364	11.616	11.264	11.379	11.394	11.279	11.272	11.4375	11.329	PRKRIP1	PRKR interacting protein 1
ENSG00000128564	12.159	12.089	12.286	11.967	12.872	12.918	12.683	12.652	12.124	12.7775	VGF	VGF nerve growth factor inducible
ENSG00000128567	13.174	13.246	13.171	13.461	12.35	12.334	12.475	12.529	13.21	12.4125	PODXL	podocalyxin like
ENSG00000128573	1.198	1.175	1.156	1.263	1.135	1.208	1.174	1.147	1.1865	1.1605	FOXP2	forkhead box P2
ENSG00000128578	7.496	7.12	6.995	7.212	7.535	7.664	7.75	7.536	7.166	7.6	STRIP2	striatin interacting protein 2
ENSG00000128581	11.249	11.265	11.327	11.132	11.429	11.485	11.29	11.277	11.257	11.3595	IFT22	intraflagellar transport 22
ENSG00000128585	11.702	11.725	11.698	11.781	11.57	11.601	11.693	11.654	11.7135	11.6275	MKLN1	muskelin 1
ENSG00000128590	10.226	10.297	10.265	10.143	9.971	10.016	10.113	10.087	10.2455	10.0515	DNAJB9	DnaJ heat shock protein family (Hsp40) member B9
ENSG00000128591	3.378	3.331	3.472	3.337	3.503	3.525	3.32	3.428	3.3575	3.4655	FLNC	filamin C
ENSG00000128594	7.141	7.188	7.031	7.725	7.387	7.476	7.536	7.386	7.1645	7.4315	LRRC4	leucine rich repeat containing 4
ENSG00000128595	14.299	14.331	14.199	14.337	14.054	14.076	14.226	14.214	14.315	14.145	CALU	calumenin
ENSG00000128596	6.397	6.053	5.945	5.848	6.588	6.585	6.539	6.992	5.999	6.5865	CCDC136	coiled-coil domain containing 136
ENSG00000128602	1.127	1.238	1.126	1.172	1.148	1.21	1.17	1.181	1.1495	1.1755	SMO	smoothened, frizzled class receptor
ENSG00000128604	10.124	10.072	10.203	10.22	10.201	10.196	10.177	10.27	10.1635	10.1985	IRF5	interferon regulatory factor 5
ENSG00000128606	2.068	2.183	2.039	2.188	1.981	2.027	2.028	1.996	2.1255	2.0115	LRRC17	leucine rich repeat containing 17
ENSG00000128607	12.075	12.212	12.061	12.59	11.702	11.617	11.981	11.91	12.1435	11.806	KLHDC10	kelch domain containing 10
ENSG00000128609	12.532	12.556	12.541	12.358	12.286	12.347	12.43	12.338	12.5365	12.3425	NDUFA5	NADH:ubiquinone oxidoreductase subunit A5
ENSG00000128610	0.917	0.88	0.91	0.868	0.836	0.857	0.836	0.871	0.895	0.8465	FEZF1	FEZ family zinc finger 1
ENSG00000128617	-1.724	-1.723	-1.724	-1.715	-1.724	-1.724	-1.723	-1.714	-1.7235	-1.7235	OPN1SW	opsin 1, short wave sensitive
ENSG00000128626	12.264	12.177	12.423	12.105	12.415	12.411	12.163	12.098	12.2205	12.287	MRPS12	mitochondrial ribosomal protein S12
ENSG00000128641	13.732	13.833	13.7	13.865	13.85	13.838	13.947	13.988	13.7825	13.8985	MYO1B	myosin IB
ENSG00000128645	2.795	2.804	2.78	2.749	2.792	2.717	2.87	2.755	2.7875	2.7735	HOXD1	homeobox D1
ENSG00000128654	11.268	11.246	11.282	11.114	11.245	11.245	11.247	11.172	11.257	11.245	MTX2	metaxin 2
ENSG00000128655	3.899	3.937	3.804	4.063	3.941	3.934	3.862	3.825	3.918	3.898	PDE11A	phosphodiesterase 11A
ENSG00000128656	10.534	10.496	10.564	10.466	10.419	10.417	10.5	10.362	10.515	10.418	CHN1	chimerin 1
ENSG00000128683	6.193	6.148	6.221	6.188	5.888	5.789	5.719	5.765	6.1905	5.777	GAD1	glutamate decarboxylase 1
ENSG00000128692	1.888	2.017	1.786	1.785	1.872	1.788	1.949	1.785	1.837	1.83	NA	NA
ENSG00000128694	8.646	8.555	8.427	8.518	8.735	8.7	8.704	8.781	8.5365	8.7195	OSGEPL1	O-sialoglycoprotein endopeptidase like 1
ENSG00000128699	11.558	11.505	11.447	11.358	11.599	11.543	11.517	11.529	11.476	11.536	ORMDL1	ORMDL sphingolipid biosynthesis regulator 1
ENSG00000128708	13.005	12.991	12.968	12.866	13.018	13.033	13.104	13.077	12.9795	13.055	HAT1	histone acetyltransferase 1
ENSG00000128709	-2.083	-2.082	-2.077	-2.083	-2.083	-2.083	-2.083	-2.083	-2.0825	-2.083	HOXD9	homeobox D9
ENSG00000128710	-0.541	-0.497	-0.541	-0.474	-0.541	-0.541	-0.541	-0.542	-0.519	-0.541	HOXD10	homeobox D10
ENSG00000128713	0.9	0.838	0.947	0.836	0.917	0.88	0.838	0.837	0.869	0.859	HOXD11	homeobox D11
ENSG00000128714	-2.083	-2.082	-2.077	-2.083	-2.083	-2.083	-2.083	-2.083	-2.0825	-2.083	HOXD13	homeobox D13
ENSG00000128731	12.026	11.789	12.116	12.04	12.15	12.017	12.058	11.928	12.033	12.0375	HERC2	HECT and RLD domain containing E3 ubiquitin protein ligase 2
ENSG00000128739	2.092	2.203	2.16	2.069	2.168	2.169	2.261	2.162	2.126	2.1685	SNRPN	small nuclear ribonucleoprotein polypeptide N
ENSG00000128789	11.78	11.736	11.826	11.619	11.823	11.851	11.74	11.71	11.758	11.7815	PSMG2	proteasome assembly chaperone 2
ENSG00000128791	11.666	11.704	11.593	11.803	11.727	11.728	11.801	11.859	11.685	11.7645	TWSG1	twisted gastrulation BMP signaling modulator 1
ENSG00000128805	6.287	6.235	6.399	6.268	6.976	7.097	6.914	6.955	6.2775	6.9655	ARHGAP22	Rho GTPase activating protein 22
ENSG00000128815	2.393	2.473	2.39	2.483	2.621	2.679	2.558	2.471	2.433	2.5895	WDFY4	WDFY family member 4
ENSG00000128829	11.436	11.459	11.558	11.555	11.702	11.723	11.735	11.794	11.507	11.729	EIF2AK4	eukaryotic translation initiation factor 2 alpha kinase 4
ENSG00000128833	12.981	13.124	12.952	13.323	13.484	13.46	13.682	13.747	13.0525	13.583	MYO5C	myosin VC
ENSG00000128849	7.269	7.189	7.295	7.595	7.061	7.118	7.261	7.085	7.282	7.1015	CGNL1	cingulin like 1
ENSG00000128872	8.32	8.269	8.21	8.358	8.872	8.424	8.462	8.695	8.2945	8.5785	TMOD2	tropomodulin 2
ENSG00000128881	8.578	8.837	8.637	9.032	8.491	8.457	9.03	8.881	8.737	8.686	TTBK2	tau tubulin kinase 2
ENSG00000128886	9.691	9.745	9.613	9.718	9.969	9.994	9.933	9.907	9.7045	9.951	ELL3	elongation factor for RNA polymerase II 3
ENSG00000128891	10.208	10.182	10.354	10.521	10.409	10.257	10.168	10.389	10.281	10.323	CCDC32	coiled-coil domain containing 32
ENSG00000128908	11.747	11.625	11.681	11.749	11.628	11.642	11.663	11.638	11.714	11.64	INO80	INO80 complex ATPase subunit
ENSG00000128915	10.967	11.068	10.859	11.161	11.15	11.163	11.228	11.162	11.0175	11.1625	ICE2	interactor of little elongation complex ELL subunit 2
ENSG00000128917	6.106	5.878	5.986	6.179	6.101	6.454	6.196	6.281	6.046	6.2385	DLL4	delta like canonical Notch ligand 4
ENSG00000128918	5.462	5.478	5.515	5.509	5.551	5.534	5.795	5.282	5.4935	5.5425	ALDH1A2	aldehyde dehydrogenase 1 family member A2
ENSG00000128923	9.684	9.871	9.611	10.077	9.656	9.576	9.968	9.948	9.7775	9.802	MINDY2	MINDY lysine 48 deubiquitinase 2
ENSG00000128928	12.703	12.816	12.624	12.928	12.838	12.863	12.959	13.032	12.7595	12.911	IVD	isovaleryl-CoA dehydrogenase
ENSG00000128944	12.011	11.871	11.943	11.9	11.817	11.826	11.846	11.798	11.9215	11.8215	KNSTRN	kinetochore localized astrin (SPAG5) binding protein
ENSG00000128951	12.628	12.563	12.615	12.315	12.66	12.699	12.697	12.578	12.589	12.6785	DUT	deoxyuridine triphosphatase
ENSG00000128965	8.835	8.775	8.889	8.88	9.117	9.087	8.938	8.949	8.8575	9.018	CHAC1	ChaC glutathione specific gamma-glutamylcyclotransferase 1
ENSG00000128973	12.904	12.888	13.023	12.947	12.981	13.024	12.911	12.903	12.9255	12.946	CLN6	CLN6 transmembrane ER protein
ENSG00000128989	14.368	14.474	14.388	14.608	14.826	14.855	15.043	15.025	14.431	14.94	ARPP19	cAMP regulated phosphoprotein 19
ENSG00000129003	10.677	10.592	10.5	10.778	10.603	10.541	10.602	10.687	10.6345	10.6025	VPS13C	vacuolar protein sorting 13 homolog C
ENSG00000129007	7.45	7.307	7.15	7.38	7.433	7.452	7.478	7.776	7.3435	7.465	CALML4	calmodulin like 4
ENSG00000129009	-1.724	-1.724	-1.725	-1.725	-1.701	-1.724	-1.724	-1.725	-1.7245	-1.724	ISLR	immunoglobulin superfamily containing leucine rich repeat
ENSG00000129028	9.184	9.233	9.131	9.232	8.728	8.672	8.787	8.651	9.208	8.7	THAP10	THAP domain containing 10
ENSG00000129038	9.483	9.239	9.686	9.393	9.144	9.179	8.81	8.786	9.438	8.977	LOXL1	lysyl oxidase like 1
ENSG00000129048	1.175	1.156	1.19	1.132	1.156	1.218	1.134	1.273	1.1655	1.187	ACKR4	atypical chemokine receptor 4
ENSG00000129055	12.393	12.342	12.351	12.167	12.34	12.341	12.299	12.227	12.3465	12.3195	ANAPC13	anaphase promoting complex subunit 13
ENSG00000129071	11.98	11.968	11.924	11.956	11.781	11.778	11.864	11.812	11.962	11.7965	MBD4	methyl-CpG binding domain 4, DNA glycosylase
ENSG00000129083	13.31	13.347	13.234	13.388	13.228	13.214	13.35	13.359	13.3285	13.289	COPB1	COPI coat complex subunit beta 1
ENSG00000129084	13.548	13.525	13.568	13.354	13.536	13.54	13.494	13.484	13.5365	13.515	PSMA1	proteasome 20S subunit alpha 1
ENSG00000129103	13.204	13.147	13.274	13.137	13.105	13.159	12.984	12.959	13.1755	13.0445	SUMF2	sulfatase modifying factor 2
ENSG00000129116	11.384	11.417	11.366	11.503	11.057	11.1	11.202	11.166	11.4005	11.133	PALLD	palladin, cytoskeletal associated protein
ENSG00000129128	12.944	12.902	12.939	13.095	12.556	12.627	12.661	12.657	12.9415	12.642	SPCS3	signal peptidase complex subunit 3
ENSG00000129151	-2.083	-2.076	-2.083	-2.083	-2.083	-2.083	-2.083	-2.083	-2.083	-2.083	BBOX1	gamma-butyrobetaine hydroxylase 1
ENSG00000129158	9.138	9.094	9.31	9.053	9.29	9.346	9.23	9.154	9.116	9.26	SERGEF	secretion regulating guanine nucleotide exchange factor
ENSG00000129159	5.506	5.478	5.348	5.47	5.52	5.891	5.725	5.668	5.474	5.6965	KCNC1	potassium voltage-gated channel subfamily C member 1
ENSG00000129167	3.162	3.242	3.134	3.243	3.224	3.24	3.228	3.258	3.202	3.234	TPH1	tryptophan hydroxylase 1
ENSG00000129173	10.981	11.102	10.832	11.04	10.869	10.864	11.089	11.107	11.0105	10.979	E2F8	E2F transcription factor 8
ENSG00000129187	11.591	11.56	11.462	11.55	11.187	11.169	11.289	11.243	11.555	11.215	DCTD	dCMP deaminase
ENSG00000129194	3.656	3.733	3.546	3.607	3.668	3.759	3.682	3.568	3.6315	3.675	SOX15	SRY-box transcription factor 15
ENSG00000129195	11.168	11.155	11.249	11.145	11.215	11.259	11.225	11.238	11.1615	11.2315	PIMREG	PICALM interacting mitotic regulator
ENSG00000129197	10.968	10.832	10.942	10.735	10.844	10.869	10.769	10.859	10.887	10.8515	RPAIN	RPA interacting protein
ENSG00000129204	2.982	2.954	2.893	3	2.996	2.979	2.995	2.996	2.968	2.9955	USP6	ubiquitin specific peptidase 6
ENSG00000129214	3.522	3.687	3.691	3.585	3.91	3.563	4.088	3.513	3.636	3.7365	SHBG	sex hormone binding globulin
ENSG00000129219	9.948	9.841	9.695	9.829	10.01	10.053	10.228	10.156	9.835	10.1045	PLD2	phospholipase D2
ENSG00000129221	-0.105	-0.061	-0.105	-0.037	-0.105	-0.084	-0.105	-0.087	-0.083	-0.096	AIPL1	aryl hydrocarbon receptor interacting protein like 1
ENSG00000129226	5.74	6.167	5.834	6.013	6.474	6.341	6.249	6.132	5.9235	6.295	CD68	CD68 molecule
ENSG00000129235	11.724	11.589	11.874	11.498	12.22	12.194	11.995	11.884	11.6565	12.0945	TXNDC17	thioredoxin domain containing 17
ENSG00000129244	3.975	3.892	4.036	4.049	3.895	3.899	3.899	3.863	4.0055	3.897	ATP1B2	ATPase Na+/K+ transporting subunit beta 2
ENSG00000129245	12.253	12.192	12.301	12.168	12.083	12.022	11.986	11.976	12.2225	12.004	FXR2	FMR1 autosomal homolog 2
ENSG00000129250	14.232	14.316	14.213	14.371	14.262	14.271	14.329	14.376	14.274	14.3	KIF1C	kinesin family member 1C
ENSG00000129255	12.711	12.676	12.827	12.55	12.869	12.848	12.728	12.686	12.6935	12.788	MPDU1	mannose-P-dolichol utilization defect 1
ENSG00000129292	11.444	11.654	11.417	11.652	11.312	11.304	11.585	11.513	11.548	11.4125	PHF20L1	PHD finger protein 20 like 1
ENSG00000129295	4.444	4.718	4.556	4.519	4.157	4.492	4.544	4.505	4.5375	4.4985	DNAAF11	dynein axonemal assembly factor 11
ENSG00000129315	11.687	11.774	11.657	11.965	11.439	11.404	11.603	11.586	11.7305	11.5125	CCNT1	cyclin T1
ENSG00000129317	10.452	10.597	10.49	10.8	10.618	10.559	10.809	10.88	10.5435	10.7135	PUS7L	pseudouridine synthase 7 like
ENSG00000129347	11.217	11.291	11.097	11.243	11.122	11.25	11.364	11.297	11.23	11.2735	KRI1	KRI1 homolog
ENSG00000129351	14.753	14.79	14.755	14.868	14.767	14.76	14.78	14.835	14.7725	14.7735	ILF3	interleukin enhancer binding factor 3
ENSG00000129353	14.071	14.076	14.029	14.08	14.005	14.002	14.073	14.069	14.0735	14.037	SLC44A2	solute carrier family 44 member 2 (CTL2 blood group)
ENSG00000129354	13.436	13.41	13.563	13.372	13.551	13.569	13.39	13.396	13.423	13.4735	AP1M2	adaptor related protein complex 1 subunit mu 2
ENSG00000129355	8.775	8.667	8.789	8.545	8.689	8.761	8.562	8.494	8.721	8.6255	CDKN2D	cyclin dependent kinase inhibitor 2D
ENSG00000129422	10.981	10.977	10.892	10.977	11.006	11.047	11.09	11.082	10.977	11.0645	MTUS1	microtubule associated scaffold protein 1
ENSG00000129437	4.058	4.43	4.23	4.194	4.058	4.139	4.051	3.938	4.212	4.0545	KLK14	kallikrein related peptidase 14
ENSG00000129451	5.473	5.697	5.557	5.503	4.732	4.638	4.892	4.768	5.53	4.75	KLK10	kallikrein related peptidase 10
ENSG00000129455	6.152	6.075	6.228	6.065	5.083	4.953	5.005	5.106	6.1135	5.044	KLK8	kallikrein related peptidase 8
ENSG00000129460	11.41	11.341	11.426	11.238	11.553	11.547	11.493	11.401	11.3755	11.52	NGDN	neuroguidin
ENSG00000129465	-1.048	-1.062	-1.064	-1.026	-1.063	-1.063	-1.062	-1.029	-1.055	-1.0625	RIPK3	receptor interacting serine/threonine kinase 3
ENSG00000129467	2.823	2.894	2.694	2.77	2.771	2.781	2.878	2.71	2.7965	2.776	ADCY4	adenylate cyclase 4
ENSG00000129472	9.8	9.861	9.81	9.817	9.71	9.738	9.838	9.859	9.8135	9.788	RAB2B	RAB2B, member RAS oncogene family
ENSG00000129473	11.514	11.472	11.366	11.479	11.429	11.511	11.509	11.574	11.4755	11.51	BCL2L2	BCL2 like 2
ENSG00000129474	12.36	12.277	12.304	12.211	12.533	12.475	12.464	12.462	12.2905	12.4695	AJUBA	ajuba LIM protein
ENSG00000129480	11.615	11.623	11.541	11.545	11.708	11.693	11.798	11.764	11.58	11.736	DTD2	D-aminoacyl-tRNA deacylase 2
ENSG00000129484	11.898	11.818	11.813	11.719	11.927	11.966	11.951	11.948	11.8155	11.9495	PARP2	poly(ADP-ribose) polymerase 2
ENSG00000129493	11.193	11.131	11.144	11.271	11.525	11.579	11.551	11.408	11.1685	11.538	HEATR5A	HEAT repeat containing 5A
ENSG00000129514	14.459	14.492	14.461	14.475	14.477	14.522	14.554	14.536	14.468	14.529	FOXA1	forkhead box A1
ENSG00000129515	12.798	12.751	12.703	12.88	12.888	12.918	13.083	13.087	12.7745	13.0005	SNX6	sorting nexin 6
ENSG00000129518	11.585	11.583	11.632	11.389	11.677	11.685	11.719	11.603	11.584	11.681	EAPP	E2F associated phosphoprotein
ENSG00000129521	9.781	9.695	9.883	9.724	9.946	9.912	9.847	9.964	9.7525	9.929	EGLN3	egl-9 family hypoxia inducible factor 3
ENSG00000129534	11.719	11.867	11.67	11.8	11.764	11.844	11.874	11.883	11.7595	11.859	MIS18BP1	MIS18 binding protein 1
ENSG00000129535	6.855	7.14	6.959	6.883	6.604	6.753	6.409	6.601	6.921	6.6025	NRL	neural retina leucine zipper
ENSG00000129538	4.124	4.203	4.111	4.058	4.197	4.167	3.928	4.082	4.1175	4.1245	RNASE1	ribonuclease A family member 1, pancreatic
ENSG00000129559	13.297	13.228	13.467	13.104	13.515	13.508	13.294	13.234	13.2625	13.401	NEDD8	NEDD8 ubiquitin like modifier
ENSG00000129562	12.899	12.835	13.043	12.716	13.097	13.104	12.89	12.862	12.867	12.9935	DAD1	defender against cell death 1
ENSG00000129566	10.269	10.361	10.424	10.412	10.408	10.435	10.324	10.366	10.3865	10.387	TEP1	telomerase associated protein 1
ENSG00000129595	8.022	7.97	7.905	8.12	6.307	6.146	6.468	6.578	7.996	6.3875	EPB41L4A	erythrocyte membrane protein band 4.1 like 4A
ENSG00000129596	0.874	0.838	0.887	0.903	0.875	0.856	0.857	0.907	0.8805	0.866	CDO1	cysteine dioxygenase type 1
ENSG00000129625	13.866	13.83	13.904	13.847	13.818	13.842	13.735	13.713	13.8565	13.7765	REEP5	receptor accessory protein 5
ENSG00000129636	11.55	11.592	11.614	11.376	11.711	11.636	11.665	11.593	11.571	11.6505	ITFG1	integrin alpha FG-GAP repeat containing 1
ENSG00000129646	7.18	7.004	7.318	7.39	7.388	7.471	6.993	7.104	7.249	7.246	QRICH2	glutamine rich 2
ENSG00000129654	2.196	2.203	2.148	2.138	2.444	2.316	2.195	2.145	2.172	2.2555	FOXJ1	forkhead box J1
ENSG00000129657	11.321	11.488	11.219	11.581	11.426	11.487	11.572	11.628	11.4045	11.5295	SEC14L1	SEC14 like lipid binding 1
ENSG00000129667	10.349	10.322	10.257	10.41	10.467	10.55	10.632	10.66	10.3355	10.591	RHBDF2	rhomboid 5 homolog 2
ENSG00000129673	1.438	1.496	1.543	1.518	1.504	1.519	1.438	1.491	1.507	1.4975	AANAT	aralkylamine N-acetyltransferase
ENSG00000129675	5.591	5.474	5.518	5.527	4.724	4.741	4.604	4.628	5.5225	4.676	ARHGEF6	Rac/Cdc42 guanine nucleotide exchange factor 6
ENSG00000129680	10.743	10.858	10.66	10.896	9.914	9.984	10.169	10.203	10.8005	10.0765	MAP7D3	MAP7 domain containing 3
ENSG00000129682	8.799	8.799	8.671	8.949	7.671	7.644	7.923	7.927	8.799	7.797	FGF13	fibroblast growth factor 13
ENSG00000129691	11.599	11.655	11.502	11.402	11.461	11.54	11.544	11.638	11.5505	11.542	ASH2L	ASH2 like, histone lysine methyltransferase complex subunit
ENSG00000129696	10.069	10.045	10.144	10.004	10.003	10.135	10.056	10.019	10.057	10.0375	TTI2	TELO2 interacting protein 2
ENSG00000129744	-0.512	-0.512	-0.455	-0.495	-0.512	-0.491	-0.512	-0.494	-0.5035	-0.503	ART1	ADP-ribosyltransferase 1
ENSG00000129749	4.791	4.465	4.767	4.528	4.794	4.713	4.853	4.65	4.6475	4.7535	CHRNA10	cholinergic receptor nicotinic alpha 10 subunit
ENSG00000129757	3.921	3.875	3.827	3.791	3.944	3.909	3.825	3.981	3.851	3.9265	CDKN1C	cyclin dependent kinase inhibitor 1C
ENSG00000129810	11.303	11.312	11.22	11.285	11.058	11.066	11.179	11.168	11.294	11.117	SGO1	shugoshin 1
ENSG00000129910	4.626	4.616	4.65	4.604	4.684	4.673	4.461	4.637	4.621	4.655	CDH15	cadherin 15
ENSG00000129911	11.757	11.602	11.823	11.627	11.844	11.855	11.654	11.696	11.692	11.77	KLF16	KLF transcription factor 16
ENSG00000129925	12.489	12.495	12.595	12.516	12.711	12.729	12.623	12.715	12.5055	12.713	PGAP6	post-GPI attachment to proteins 6
ENSG00000129932	10.253	10.204	10.436	10.17	10.376	10.447	10.23	10.245	10.2285	10.3105	DOHH	deoxyhypusine hydroxylase
ENSG00000129933	11.44	11.464	11.392	11.649	11.296	11.312	11.361	11.444	11.452	11.3365	MAU2	MAU2 sister chromatid cohesion factor
ENSG00000129946	6.408	6.419	6.386	6.302	6.122	6.17	5.749	6.216	6.397	6.146	SHC2	SHC adaptor protein 2
ENSG00000129951	4.946	5.143	5.417	5.028	5.106	5.052	4.756	4.755	5.0855	4.904	PLPPR3	phospholipid phosphatase related 3
ENSG00000129965	-2.083	-2.082	-2.083	-2.083	-2.083	-2.083	-2.082	-2.078	-2.083	-2.0825	INS-IGF2	INS-IGF2 readthrough
ENSG00000129968	11.775	11.689	11.943	11.584	11.881	11.868	11.669	11.659	11.732	11.7685	ABHD17A	abhydrolase domain containing 17A, depalmitoylase
ENSG00000129988	2.452	2.534	2.407	2.364	2.471	2.434	2.396	2.436	2.4295	2.435	LBP	lipopolysaccharide binding protein
ENSG00000129990	2.968	3.066	3.409	3.011	3.049	2.921	2.976	2.899	3.0385	2.9485	SYT5	synaptotagmin 5
ENSG00000129991	2.805	2.723	2.818	2.543	2.556	2.71	2.671	2.58	2.764	2.6255	TNNI3	troponin I3, cardiac type
ENSG00000129993	12.928	12.932	12.901	13.036	13.102	13.114	13.083	13.167	12.93	13.108	CBFA2T3	CBFA2/RUNX1 partner transcriptional co-repressor 3
ENSG00000130005	8.161	8.097	8.453	8.01	9.197	9.249	8.892	8.832	8.129	9.0445	GAMT	guanidinoacetate N-methyltransferase
ENSG00000130021	11.058	11.034	11.046	10.921	11.264	11.279	11.305	11.244	11.04	11.2715	PUDP	pseudouridine 5'-phosphatase
ENSG00000130023	9.928	9.912	9.827	9.791	9.628	9.495	9.775	9.692	9.8695	9.66	ERMARD	ER membrane associated RNA degradation
ENSG00000130024	11.702	11.716	11.667	11.647	11.563	11.587	11.502	11.552	11.6845	11.5575	PHF10	PHD finger protein 10
ENSG00000130032	1.098	1.121	1.172	1.115	1.179	1.179	1.12	1.151	1.118	1.165	PRRG3	proline rich and Gla domain 3
ENSG00000130038	9.181	9.311	9.254	9.277	9.419	9.466	9.419	9.389	9.2655	9.419	CRACR2A	calcium release activated channel regulator 2A
ENSG00000130045	8.569	8.352	8.403	8.274	8.121	7.978	7.998	8.031	8.3775	8.0145	NXNL2	nucleoredoxin like 2
ENSG00000130052	5.793	6.089	6.002	6.141	5.733	5.672	5.774	5.634	6.0455	5.7025	STARD8	StAR related lipid transfer domain containing 8
ENSG00000130054	10.344	10.226	10.333	10.349	10.456	10.525	10.516	10.491	10.3385	10.5035	NALF2	NALCN channel auxiliary factor 2
ENSG00000130055	5.623	5.613	5.583	5.469	5.837	5.833	5.858	5.817	5.598	5.835	GDPD2	glycerophosphodiester phosphodiesterase domain containing 2
ENSG00000130066	11.45	11.395	11.468	11.233	11.422	11.396	11.276	11.244	11.4225	11.336	SAT1	spermidine/spermine N1-acetyltransferase 1
ENSG00000130119	13.074	13.095	13.174	13.4	13.284	13.228	13.256	13.325	13.1345	13.27	GNL3L	G protein nucleolar 3 like
ENSG00000130147	11.648	11.734	11.733	11.916	11.858	11.851	11.867	11.876	11.7335	11.8625	SH3BP4	SH3 domain binding protein 4
ENSG00000130150	9.963	9.932	9.81	9.995	9.567	9.564	9.781	9.753	9.9475	9.66	MOSPD2	motile sperm domain containing 2
ENSG00000130158	11.775	11.615	11.613	11.726	11.818	11.601	11.528	11.653	11.6705	11.627	DOCK6	dedicator of cytokinesis 6
ENSG00000130159	10.841	10.663	10.98	10.728	11.294	11.312	11.032	10.957	10.7845	11.163	ECSIT	ECSIT signaling integrator
ENSG00000130164	13.055	13.11	13.03	13.276	12.922	13.127	13.014	13.082	13.0825	13.048	LDLR	low density lipoprotein receptor
ENSG00000130165	11.99	11.912	12.111	11.789	12.142	12.159	11.924	11.856	11.951	12.033	ELOF1	elongation factor 1
ENSG00000130167	-0.59	-0.576	-0.568	-0.591	-0.565	-0.59	-0.54	-0.59	-0.583	-0.5775	TSPAN16	tetraspanin 16
ENSG00000130173	-0.047	-0.07	0.008	-0.053	-0.07	-0.048	-0.07	-0.056	-0.05	-0.063	ANGPTL8	angiopoietin like 8
ENSG00000130175	14.713	14.693	14.725	14.721	14.781	14.759	14.705	14.731	14.717	14.745	PRKCSH	PRKCSH beta subunit of glucosidase II
ENSG00000130176	-1.724	-1.723	-1.724	-1.705	-1.724	-1.724	-1.723	-1.724	-1.7235	-1.724	CNN1	calponin 1
ENSG00000130177	11.776	11.708	11.775	11.625	12.081	12.075	12.075	12.038	11.7415	12.075	CDC16	cell division cycle 16
ENSG00000130182	-0.996	-1.054	-1.077	-1.077	-1.075	-1.056	-1.075	-1.077	-1.0655	-1.075	ZSCAN10	zinc finger and SCAN domain containing 10
ENSG00000130193	12.461	12.41	12.547	12.477	12.519	12.51	12.334	12.328	12.469	12.422	THEM6	thioesterase superfamily member 6
ENSG00000130202	14.088	14.025	14.173	13.999	13.491	13.579	13.407	13.404	14.0565	13.449	NECTIN2	nectin cell adhesion molecule 2
ENSG00000130203	6.874	6.907	7.17	6.802	7.046	7.171	6.84	6.818	6.8905	6.943	APOE	apolipoprotein E
ENSG00000130204	13.922	13.95	14.009	13.992	13.886	13.901	13.768	13.873	13.971	13.8795	TOMM40	translocase of outer mitochondrial membrane 40
ENSG00000130208	5.519	5.431	5.886	5.426	5.903	5.467	5.411	5.405	5.475	5.439	APOC1	apolipoprotein C1
ENSG00000130222	8.507	8.443	8.614	8.286	8.153	8.172	7.978	7.967	8.475	8.0655	GADD45G	growth arrest and DNA damage inducible gamma
ENSG00000130226	1.556	1.565	1.55	1.537	1.447	1.473	1.447	1.445	1.553	1.447	DPP6	dipeptidyl peptidase like 6
ENSG00000130227	12.272	12.356	12.302	12.553	12.191	12.099	12.266	12.269	12.329	12.2285	XPO7	exportin 7
ENSG00000130234	0.566	0.566	0.565	0.593	0.724	0.629	0.566	0.576	0.566	0.6025	ACE2	angiotensin converting enzyme 2
ENSG00000130244	10.341	10.191	10.361	10.153	10.598	10.549	10.383	10.371	10.266	10.466	FAM98C	family with sequence similarity 98 member C
ENSG00000130254	12.277	12.276	12.318	12.239	12.384	12.43	12.363	12.459	12.2765	12.407	SAFB2	scaffold attachment factor B2
ENSG00000130255	13.933	13.822	14.183	13.659	14.175	14.189	13.845	13.815	13.8775	14.01	RPL36	ribosomal protein L36
ENSG00000130270	7.456	7.315	7.232	7.184	7.726	7.713	7.794	7.556	7.2735	7.7195	ATP8B3	ATPase phospholipid transporting 8B3
ENSG00000130283	8.167	8.135	8.343	7.932	8.714	8.751	8.48	8.446	8.151	8.597	GDF1	growth differentiation factor 1
ENSG00000130287	0.318	0.285	0.314	0.311	0.282	0.27	0.283	0.419	0.3125	0.2825	NCAN	neurocan
ENSG00000130294	10.939	11.079	11.037	11.217	9.723	9.76	9.848	9.811	11.058	9.7855	KIF1A	kinesin family member 1A
ENSG00000130299	10.946	10.919	10.883	10.808	11.089	11.081	11.052	11.076	10.901	11.0785	GTPBP3	GTP binding protein 3, mitochondrial
ENSG00000130303	5.849	6.019	5.823	5.75	5.79	5.634	5.546	5.653	5.836	5.6435	BST2	bone marrow stromal cell antigen 2
ENSG00000130304	7.818	7.669	7.593	7.915	7.753	7.717	7.815	7.546	7.7435	7.735	SLC27A1	solute carrier family 27 member 1
ENSG00000130305	11.994	11.936	12.042	11.875	11.981	11.995	11.789	11.833	11.965	11.907	NSUN5	NOP2/Sun RNA methyltransferase 5
ENSG00000130307	0.594	0.594	0.642	0.592	0.661	0.594	0.671	0.648	0.594	0.6545	USHBP1	USH1 protein network component harmonin binding protein 1
ENSG00000130309	12.346	12.296	12.394	12.406	12.556	12.578	12.491	12.532	12.37	12.544	COLGALT1	collagen beta(1-O)galactosyltransferase 1
ENSG00000130311	11.238	11.207	11.121	11.115	11.037	11.042	11.113	11.101	11.164	11.0715	DDA1	DET1 and DDB1 associated 1
ENSG00000130312	11.078	10.973	11.122	10.904	11.194	11.211	11.025	10.952	11.0255	11.1095	MRPL34	mitochondrial ribosomal protein L34
ENSG00000130313	10.911	10.828	11.168	10.77	11.276	11.3	10.956	10.901	10.8695	11.116	PGLS	6-phosphogluconolactonase
ENSG00000130332	11.014	10.937	11.223	10.801	11.268	11.311	11.028	10.994	10.9755	11.148	LSM7	LSM7 homolog, U6 small nuclear RNA and mRNA degradation associated
ENSG00000130338	10.961	11.14	10.971	11.843	10.601	10.638	11.031	11.083	11.0555	10.8345	TULP4	TUB like protein 4
ENSG00000130340	10.974	11.067	10.883	11.085	10.861	10.94	11.045	11.083	11.0205	10.9925	SNX9	sorting nexin 9
ENSG00000130347	9.667	9.748	9.559	9.437	9.641	9.642	9.606	9.667	9.613	9.6415	RTN4IP1	reticulon 4 interacting protein 1
ENSG00000130348	10.961	11.014	10.956	11.016	10.82	10.757	10.843	10.798	10.9875	10.809	QRSL1	glutaminyl-tRNA amidotransferase subunit QRSL1
ENSG00000130349	10.062	10.049	10.168	9.83	9.813	9.781	9.661	9.705	10.0555	9.743	MTRES1	mitochondrial transcription rescue factor 1
ENSG00000130363	8.775	8.839	8.707	9.004	8.639	8.611	8.693	8.858	8.807	8.666	RSPH3	radial spoke head 3
ENSG00000130368	-0.744	-0.744	-0.744	-0.708	-0.744	-0.744	-0.683	-0.745	-0.744	-0.744	MAS1	MAS1 proto-oncogene, G protein-coupled receptor
ENSG00000130377	-0.156	-0.128	-0.173	-0.173	-0.172	-0.172	-0.103	-0.144	-0.1645	-0.158	ACSBG2	acyl-CoA synthetase bubblegum family member 2
ENSG00000130382	12.312	12.295	12.309	12.3	12.333	12.29	12.316	12.345	12.3045	12.3245	MLLT1	MLLT1 super elongation complex subunit
ENSG00000130396	12.012	12.146	12.025	12.338	11.955	11.856	12.186	12.154	12.0855	12.0545	AFDN	afadin, adherens junction formation factor
ENSG00000130402	15.38	15.349	15.435	15.431	15.247	15.223	15.225	15.325	15.4055	15.236	ACTN4	actinin alpha 4
ENSG00000130413	-1.055	-1.054	-1.056	-1.006	-1.055	-1.055	-1.054	-1.03	-1.0545	-1.0545	STK33	serine/threonine kinase 33
ENSG00000130414	13.362	13.333	13.411	13.269	13.524	13.529	13.424	13.43	13.3475	13.477	NDUFA10	NADH:ubiquinone oxidoreductase subunit A10
ENSG00000130427	0.937	0.836	0.909	0.834	0.856	0.877	0.835	0.888	0.8725	0.8665	EPO	erythropoietin
ENSG00000130429	13.876	13.821	13.795	13.864	13.699	13.74	13.732	13.736	13.8425	13.734	ARPC1B	actin related protein 2/3 complex subunit 1B
ENSG00000130433	3.45	3.349	3.695	3.777	3.338	3.533	3.342	3.324	3.5725	3.34	CACNG6	calcium voltage-gated channel auxiliary subunit gamma 6
ENSG00000130449	10.21	10.301	10.156	10.35	10.245	10.247	10.457	10.537	10.2555	10.352	ZSWIM6	zinc finger SWIM-type containing 6
ENSG00000130475	9.857	9.919	9.906	9.946	10.075	10.1	9.966	9.995	9.9125	10.035	FCHO1	FCH and mu domain containing endocytic adaptor 1
ENSG00000130477	4.281	4.261	4.166	4.408	4.102	4.104	4.435	4.417	4.271	4.2605	UNC13A	unc-13 homolog A
ENSG00000130479	10.44	10.344	10.519	10.56	10.356	10.359	10.147	10.287	10.4795	10.3215	MAP1S	microtubule associated protein 1S
ENSG00000130487	5.147	4.488	4.322	4.411	4.746	4.658	4.519	4.598	4.4495	4.628	KLHDC7B	kelch domain containing 7B
ENSG00000130508	13.791	13.793	13.773	13.973	13.724	13.645	13.726	13.928	13.792	13.725	PXDN	peroxidasin
ENSG00000130511	11.366	11.194	11.431	11.155	11.58	11.47	11.426	11.433	11.28	11.4515	SSBP4	single stranded DNA binding protein 4
ENSG00000130513	11.618	11.57	11.772	11.483	11.719	11.82	11.647	11.616	11.594	11.683	GDF15	growth differentiation factor 15
ENSG00000130517	10.733	10.839	10.737	11.098	10.505	10.398	10.613	10.656	10.788	10.559	PGPEP1	pyroglutamyl-peptidase I
ENSG00000130518	6.735	6.721	6.745	6.85	6.603	6.479	6.56	6.565	6.74	6.5625	IQCN	IQ motif containing N
ENSG00000130520	13.272	13.185	13.424	13.025	13.492	13.494	13.248	13.185	13.2285	13.37	LSM4	LSM4 homolog, U6 small nuclear RNA and mRNA degradation associated
ENSG00000130522	13.422	13.34	13.625	13.135	13.686	13.726	13.477	13.411	13.381	13.5815	JUND	JunD proto-oncogene, AP-1 transcription factor subunit
ENSG00000130528	3.799	3.581	3.752	3.713	3.77	3.875	3.751	3.716	3.7325	3.7605	HRC	histidine rich calcium binding protein
ENSG00000130529	11.724	11.642	11.627	11.871	11.553	11.509	11.729	11.691	11.683	11.622	TRPM4	transient receptor potential cation channel subfamily M member 4
ENSG00000130544	8.758	8.549	8.734	8.624	8.806	8.799	8.693	8.685	8.679	8.746	ZNF557	zinc finger protein 557
ENSG00000130545	9.803	9.713	9.931	9.755	9.716	9.789	9.673	9.576	9.779	9.6945	CRB3	crumbs cell polarity complex component 3
ENSG00000130558	11.704	11.723	11.703	11.585	11.674	11.693	11.666	11.637	11.7035	11.67	OLFM1	olfactomedin 1
ENSG00000130559	12.555	12.451	12.381	12.686	12.346	12.499	12.472	12.555	12.503	12.4855	CAMSAP1	calmodulin regulated spectrin associated protein 1
ENSG00000130560	12.252	12.208	12.367	12.129	12.319	12.363	12.19	12.147	12.23	12.2545	UBAC1	UBA domain containing 1
ENSG00000130561	2.742	2.616	2.511	2.601	2.764	2.672	2.682	2.493	2.6085	2.677	SAG	S-antigen visual arrestin
ENSG00000130584	9.183	8.953	8.908	9.002	8.386	8.641	8.686	8.242	8.9775	8.5135	ZBTB46	zinc finger and BTB domain containing 46
ENSG00000130589	11.749	11.684	11.782	11.889	11.797	11.685	11.815	11.865	11.7655	11.806	HELZ2	helicase with zinc finger 2
ENSG00000130590	9.755	9.649	9.616	9.443	9.929	9.879	9.817	9.876	9.6325	9.8775	SAMD10	sterile alpha motif domain containing 10
ENSG00000130592	0.721	0.721	0.718	0.731	0.805	0.825	0.777	0.762	0.721	0.791	LSP1	lymphocyte specific protein 1
ENSG00000130595	-0.978	-0.994	-0.995	-0.995	-0.994	-0.951	-0.97	-0.995	-0.9945	-0.982	TNNT3	troponin T3, fast skeletal type
ENSG00000130598	3.24	3.21	3.087	3.127	3.287	3.15	3.144	3.259	3.1685	3.2045	TNNI2	troponin I2, fast skeletal type
ENSG00000130600	12.812	12.78	12.983	12.736	13.165	13.193	12.99	13.046	12.796	13.1055	H19	H19 imprinted maternally expressed transcript
ENSG00000130635	11.145	11.051	11.079	11.303	10.985	10.907	10.86	11.078	11.112	10.946	COL5A1	collagen type V alpha 1 chain
ENSG00000130638	11.931	11.929	11.936	11.67	12.078	12.03	11.984	11.941	11.93	12.007	ATXN10	ataxin 10
ENSG00000130640	12.483	12.449	12.472	12.586	12.534	12.444	12.494	12.533	12.4775	12.5135	TUBGCP2	tubulin gamma complex component 2
ENSG00000130643	3.261	3.036	3.308	2.926	3.366	3.015	2.967	2.994	3.1485	3.0045	CALY	calcyon neuron specific vesicular protein
ENSG00000130649	3.055	2.957	2.985	3.167	2.899	2.872	2.986	2.93	3.02	2.9145	CYP2E1	cytochrome P450 family 2 subfamily E member 1
ENSG00000130653	7.904	7.714	7.777	7.869	7.571	7.4	7.368	7.583	7.823	7.4855	PNPLA7	patatin like phospholipase domain containing 7
ENSG00000130656	0.965	0.966	1.021	0.978	1.005	1.142	0.965	1.012	0.972	1.0085	HBZ	hemoglobin subunit zeta
ENSG00000130669	13.411	13.313	13.418	13.416	13.086	13.082	13.064	13.014	13.4135	13.073	PAK4	p21 (RAC1) activated kinase 4
ENSG00000130675	9.804	9.77	9.716	9.557	10.25	10.309	10.284	10.185	9.743	10.267	MNX1	motor neuron and pancreas homeobox 1
ENSG00000130684	9.999	9.926	9.982	9.852	9.951	9.88	9.911	9.978	9.954	9.931	ZNF337	zinc finger protein 337
ENSG00000130695	10.735	10.723	10.648	10.691	10.544	10.558	10.69	10.654	10.707	10.606	CEP85	centrosomal protein 85
ENSG00000130699	12.069	12.089	11.959	12.156	12.096	12.099	12.236	12.275	12.079	12.1675	TAF4	TATA-box binding protein associated factor 4
ENSG00000130700	-2.083	-2.076	-2.083	-2.083	-2.083	-2.083	-2.083	-2.083	-2.083	-2.083	GATA5	GATA binding protein 5
ENSG00000130701	9.934	9.901	10.013	9.903	10.034	10.053	9.889	9.965	9.9185	9.9995	RBBP8NL	RBBP8 N-terminal like
ENSG00000130702	14.198	14.148	14.007	14.056	14.24	14.083	14.184	14.266	14.102	14.212	LAMA5	laminin subunit alpha 5
ENSG00000130703	12.417	12.504	12.383	12.638	12.568	12.571	12.686	12.671	12.4605	12.621	OSBPL2	oxysterol binding protein like 2
ENSG00000130706	14.297	14.226	14.422	14.248	14.462	14.468	14.304	14.285	14.2725	14.383	ADRM1	ADRM1 26S proteasome ubiquitin receptor
ENSG00000130707	13.189	13.117	13.364	13.104	14.098	14.08	13.887	13.841	13.153	13.9835	ASS1	argininosuccinate synthase 1
ENSG00000130711	5.994	5.934	5.948	5.944	5.963	6.149	5.868	6.001	5.946	5.982	PRDM12	PR/SET domain 12
ENSG00000130713	12.449	12.393	12.477	12.381	12.587	12.635	12.564	12.545	12.421	12.5755	EXOSC2	exosome component 2
ENSG00000130714	12.283	12.263	12.283	12.308	12.334	12.366	12.356	12.341	12.283	12.3485	POMT1	protein O-mannosyltransferase 1
ENSG00000130717	11.898	11.875	12.004	11.845	11.867	11.842	11.756	11.821	11.8865	11.8315	UCK1	uridine-cytidine kinase 1
ENSG00000130720	10.454	10.484	10.5	10.378	10.756	10.913	10.581	10.512	10.469	10.6685	FIBCD1	fibrinogen C domain containing 1
ENSG00000130724	11.486	11.45	11.651	11.398	11.575	11.606	11.375	11.34	11.468	11.475	CHMP2A	charged multivesicular body protein 2A
ENSG00000130725	13.456	13.396	13.637	13.301	13.287	13.273	13.068	13.097	13.426	13.185	UBE2M	ubiquitin conjugating enzyme E2 M
ENSG00000130726	15.374	15.291	15.449	15.46	15.353	15.334	15.173	15.2	15.4115	15.267	TRIM28	tripartite motif containing 28
ENSG00000130731	11.724	11.673	11.903	11.511	12.214	12.228	11.957	11.929	11.6985	12.0855	METTL26	methyltransferase like 26
ENSG00000130733	12.129	12.141	12.256	12.209	12.207	12.222	12.186	12.098	12.175	12.1965	YIPF2	Yip1 domain family member 2
ENSG00000130734	11.215	11.196	11.329	11.127	11.425	11.279	11.058	11.092	11.2055	11.1855	ATG4D	autophagy related 4D cysteine peptidase
ENSG00000130741	14.239	14.262	14.226	14.242	14.427	14.439	14.438	14.414	14.2405	14.4325	EIF2S3	eukaryotic translation initiation factor 2 subunit gamma
ENSG00000130748	10.095	10.055	10.496	9.951	10.519	10.522	9.975	9.859	10.075	10.247	TMEM160	transmembrane protein 160
ENSG00000130749	12.42	12.491	12.409	12.768	12.317	12.303	12.37	12.46	12.4555	12.3435	ZC3H4	zinc finger CCCH-type containing 4
ENSG00000130751	5.445	5.055	5.34	5.291	5.586	5.366	5.325	5.134	5.3155	5.3455	NPAS1	neuronal PAS domain protein 1
ENSG00000130755	3.535	3.657	3.841	3.647	3.717	4.003	3.654	3.823	3.652	3.77	GMFG	glia maturation factor gamma
ENSG00000130758	9.121	9.198	9.114	9.046	9.105	8.957	9.152	9.215	9.1175	9.1285	MAP3K10	mitogen-activated protein kinase kinase kinase 10
ENSG00000130762	11.483	11.392	11.436	11.394	11.514	11.577	11.487	11.471	11.415	11.5005	ARHGEF16	Rho guanine nucleotide exchange factor 16
ENSG00000130764	11.912	11.945	11.896	11.857	11.904	11.977	11.905	11.892	11.904	11.9045	LRRC47	leucine rich repeat containing 47
ENSG00000130766	10.412	10.447	10.503	10.458	10.44	10.435	10.401	10.339	10.4525	10.418	SESN2	sestrin 2
ENSG00000130768	8.794	8.842	8.94	8.881	9.321	9.41	9.347	9.269	8.8615	9.334	SMPDL3B	sphingomyelin phosphodiesterase acid like 3B
ENSG00000130770	12.399	12.316	12.512	12.163	12.729	12.755	12.585	12.537	12.3575	12.657	ATP5IF1	ATP synthase inhibitory factor subunit 1
ENSG00000130772	9.689	9.791	9.798	9.633	9.739	9.762	9.645	9.597	9.74	9.692	MED18	mediator complex subunit 18
ENSG00000130775	5.765	5.925	6.024	5.936	6.413	6.763	6.268	6.553	5.9305	6.483	THEMIS2	thymocyte selection associated family member 2
ENSG00000130779	12.429	12.44	12.299	12.58	12.014	12.022	12.265	12.307	12.4345	12.1435	CLIP1	CAP-Gly domain containing linker protein 1
ENSG00000130783	3.213	3.305	3.394	3.225	3.241	3.068	3.136	3.164	3.265	3.15	CCDC62	coiled-coil domain containing 62
ENSG00000130787	11.974	11.911	11.895	11.85	11.6	11.607	11.629	11.616	11.903	11.6115	HIP1R	huntingtin interacting protein 1 related
ENSG00000130803	10.785	10.833	10.843	10.936	10.646	10.856	10.763	10.837	10.838	10.8	ZNF317	zinc finger protein 317
ENSG00000130810	11.651	11.56	11.794	11.514	11.942	11.828	11.671	11.571	11.6055	11.7495	PPAN	peter pan homolog
ENSG00000130811	13.015	12.918	13.079	12.82	13.101	13.116	12.948	12.901	12.9665	13.0245	EIF3G	eukaryotic translation initiation factor 3 subunit G
ENSG00000130812	2.518	2.504	2.628	2.563	2.661	2.475	2.517	2.484	2.5405	2.5005	ANGPTL6	angiopoietin like 6
ENSG00000130813	5.965	6.014	5.909	6.019	5.996	5.966	5.734	5.87	5.9895	5.918	SHFL	shiftless antiviral inhibitor of ribosomal frameshifting
ENSG00000130816	13.503	13.503	13.363	13.79	13.516	13.545	13.606	13.625	13.503	13.5755	DNMT1	DNA methyltransferase 1
ENSG00000130818	3.199	3.223	3.24	3.225	3.238	3.455	3.294	3.472	3.224	3.3745	ZNF426	zinc finger protein 426
ENSG00000130821	10.992	10.908	11.055	10.974	11.64	11.528	11.637	11.605	10.983	11.621	SLC6A8	solute carrier family 6 member 8
ENSG00000130822	2.783	2.947	2.905	2.8	2.781	2.846	2.746	2.892	2.8525	2.8135	PNCK	pregnancy up-regulated nonubiquitous CaM kinase
ENSG00000130826	13.667	13.621	13.637	13.573	13.667	13.67	13.687	13.668	13.629	13.669	DKC1	dyskerin pseudouridine synthase 1
ENSG00000130827	12.25	12.254	11.9	12.169	11.833	11.732	11.946	12.105	12.2095	11.8895	PLXNA3	plexin A3
ENSG00000130829	7.695	7.657	7.906	7.708	8.368	8.412	8.095	8.06	7.7015	8.2315	DUSP9	dual specificity phosphatase 9
ENSG00000130830	1.266	1.217	1.231	1.238	1.267	1.221	1.175	1.173	1.2345	1.198	MPP1	MAGUK p55 scaffold protein 1
ENSG00000130844	11.478	11.528	11.43	11.545	11.121	11.109	11.17	11.211	11.503	11.1455	ZNF331	zinc finger protein 331
ENSG00000130856	9.463	9.623	9.51	9.99	9.499	9.455	9.725	9.92	9.5665	9.612	ZNF236	zinc finger protein 236
ENSG00000130876	-0.461	-0.461	-0.462	-0.429	-0.419	-0.418	-0.461	-0.462	-0.461	-0.44	SLC7A10	solute carrier family 7 member 10
ENSG00000130881	12.271	12.182	12.344	12.285	12.422	12.435	12.27	12.207	12.278	12.346	LRP3	LDL receptor related protein 3
ENSG00000130921	10.458	10.438	10.573	10.354	10.531	10.52	10.425	10.424	10.448	10.4725	MTRFR	mitochondrial translation release factor in rescue
ENSG00000130935	13.804	13.818	13.762	13.727	13.726	13.742	13.787	13.763	13.783	13.7525	NOL11	nucleolar protein 11
ENSG00000130939	11.98	11.916	12.001	12.115	11.853	11.896	11.939	11.918	11.9905	11.907	UBE4B	ubiquitination factor E4B
ENSG00000130940	10.617	10.454	10.304	10.672	10.326	10.211	10.284	10.374	10.5355	10.305	CASZ1	castor zinc finger 1
ENSG00000130943	0.628	0.629	0.647	0.645	0.69	0.728	0.628	0.681	0.637	0.6855	PKDREJ	polycystin family receptor for egg jelly
ENSG00000130948	-0.239	-0.239	-0.24	-0.24	-0.216	-0.239	-0.207	-0.157	-0.2395	-0.2115	HSD17B3	hydroxysteroid 17-beta dehydrogenase 3
ENSG00000130950	0.205	0.206	0.263	0.272	0.247	0.205	0.227	0.205	0.2345	0.216	NUTM2F	NUT family member 2F
ENSG00000130956	10.556	10.519	10.599	10.422	10.565	10.643	10.568	10.465	10.5375	10.5665	HABP4	hyaluronan binding protein 4
ENSG00000130957	1.325	1.391	1.363	1.395	1.387	1.346	1.445	1.36	1.377	1.3735	FBP2	fructose-bisphosphatase 2
ENSG00000130958	10.855	10.798	10.925	10.7	10.875	10.877	10.797	10.731	10.8265	10.836	SLC35D2	solute carrier family 35 member D2
ENSG00000130962	9.201	9.328	9.163	9.25	9.01	9.111	9.236	9.23	9.2255	9.1705	PRRG1	proline rich and Gla domain 1
ENSG00000130985	14.85	14.866	14.868	14.973	15.134	15.124	15.115	15.151	14.867	15.129	UBA1	ubiquitin like modifier activating enzyme 1
ENSG00000130988	-0.059	0.067	-0.077	-0.078	-0.059	-0.077	-0.077	-0.078	-0.068	-0.077	RGN	regucalcin
ENSG00000130997	3.873	3.723	3.61	3.997	3.437	3.594	3.472	3.53	3.798	3.501	POLN	DNA polymerase nu
ENSG00000131013	11.529	11.499	11.439	11.473	11.185	11.222	11.333	11.291	11.486	11.2565	PPIL4	peptidylprolyl isomerase like 4
ENSG00000131015	10.234	10.158	10.186	10.104	9.312	9.341	9.395	9.368	10.172	9.3545	ULBP2	UL16 binding protein 2
ENSG00000131016	8.469	8.582	8.483	8.888	8.621	8.734	8.721	8.784	8.5325	8.7275	AKAP12	A-kinase anchoring protein 12
ENSG00000131018	9.662	9.879	9.682	10.201	9.754	9.949	9.984	9.849	9.7805	9.899	SYNE1	spectrin repeat containing nuclear envelope protein 1
ENSG00000131019	8.843	8.896	8.806	8.911	8.92	8.938	9.051	8.964	8.8695	8.951	ULBP3	UL16 binding protein 3
ENSG00000131023	11.969	12.073	11.869	12.322	11.369	11.362	11.596	11.683	12.021	11.4825	LATS1	large tumor suppressor kinase 1
ENSG00000131037	10.721	10.597	10.692	10.407	10.779	10.812	10.59	10.599	10.6445	10.689	EPS8L1	EPS8 signaling adaptor L1
ENSG00000131043	11.355	11.341	11.381	11.368	11.399	11.436	11.365	11.375	11.3615	11.387	AAR2	AAR2 splicing factor
ENSG00000131044	3.64	3.538	3.663	3.84	3.502	3.646	3.533	3.465	3.6515	3.5175	TTLL9	tubulin tyrosine ligase like 9
ENSG00000131050	2.237	2.24	2.194	2.211	2.315	2.388	2.405	2.329	2.224	2.3585	BPIFA2	BPI fold containing family A member 2
ENSG00000131051	13.712	13.676	13.729	13.613	13.674	13.658	13.735	13.656	13.694	13.666	RBM39	RNA binding motif protein 39
ENSG00000131055	-2.083	-2.082	-2.077	-2.083	-2.083	-2.083	-2.083	-2.083	-2.0825	-2.083	COX4I2	cytochrome c oxidase subunit 4I2
ENSG00000131061	8.634	8.578	8.69	8.681	8.661	8.771	8.503	8.566	8.6575	8.6135	ZNF341	zinc finger protein 341
ENSG00000131067	8.364	8.4	8.374	8.144	9.093	8.903	8.932	8.877	8.369	8.9175	GGT7	gamma-glutamyltransferase 7
ENSG00000131069	10.304	10.26	10.296	10.38	10.591	10.551	10.555	10.655	10.3	10.573	ACSS2	acyl-CoA synthetase short chain family member 2
ENSG00000131080	8.816	8.915	8.773	8.804	9.258	9.289	9.191	9.329	8.81	9.2735	EDA2R	ectodysplasin A2 receptor
ENSG00000131089	10.232	10.329	10.249	10.463	10.032	9.968	10.033	9.946	10.289	10	ARHGEF9	Cdc42 guanine nucleotide exchange factor 9
ENSG00000131094	5.742	5.715	6.01	5.584	6.062	6.245	5.927	5.886	5.7285	5.9945	C1QL1	complement C1q like 1
ENSG00000131095	0.123	0.157	0.122	0.169	0.145	0.175	0.146	0.122	0.14	0.1455	GFAP	glial fibrillary acidic protein
ENSG00000131096	-1.366	-1.366	-1.351	-1.353	-1.366	-1.366	-1.35	-1.367	-1.3595	-1.366	PYY	peptide YY
ENSG00000131100	12.997	12.98	13.116	12.812	12.972	12.924	12.84	12.796	12.9885	12.882	ATP6V1E1	ATPase H+ transporting V1 subunit E1
ENSG00000131115	9.652	9.679	9.654	9.697	9.755	9.69	9.725	9.889	9.6665	9.74	ZNF227	zinc finger protein 227
ENSG00000131116	10.923	10.752	11.045	10.776	10.669	10.673	10.502	10.397	10.8495	10.5855	ZNF428	zinc finger protein 428
ENSG00000131127	9.767	10.143	9.895	10.055	9.489	9.484	9.644	9.648	9.975	9.5665	ZNF141	zinc finger protein 141
ENSG00000131142	-2.083	-2.082	-2.083	-2.078	-2.083	-2.083	-2.082	-2.083	-2.0825	-2.083	CCL25	C-C motif chemokine ligand 25
ENSG00000131143	14.486	14.432	14.671	14.325	14.768	14.771	14.515	14.444	14.459	14.6415	COX4I1	cytochrome c oxidase subunit 4I1
ENSG00000131148	12.11	12.06	12.168	12	12.144	12.104	12.005	11.972	12.085	12.0545	EMC8	ER membrane protein complex subunit 8
ENSG00000131149	14.678	14.747	14.561	14.915	14.54	14.491	14.702	14.769	14.7125	14.621	GSE1	Gse1 coiled-coil protein
ENSG00000131152	3.321	3.391	3.532	3.468	3.519	3.357	3.432	3.433	3.4295	3.4325	NA	NA
ENSG00000131153	12.471	12.475	12.53	12.24	12.62	12.596	12.469	12.425	12.473	12.5325	GINS2	GINS complex subunit 2
ENSG00000131165	13.831	13.785	13.868	13.847	13.818	13.835	13.711	13.703	13.839	13.7645	CHMP1A	charged multivesicular body protein 1A
ENSG00000131171	13.209	13.226	13.169	13.117	12.962	13.013	13.041	13.014	13.189	13.0135	SH3BGRL	SH3 domain binding glutamate rich protein like
ENSG00000131174	12.708	12.615	12.876	12.465	13.008	13.013	12.815	12.726	12.6615	12.9115	COX7B	cytochrome c oxidase subunit 7B
ENSG00000131183	1.455	1.467	1.399	1.502	1.452	1.4	1.446	1.505	1.461	1.449	SLC34A1	solute carrier family 34 member 1
ENSG00000131187	9.64	9.545	9.891	9.379	9.929	9.947	9.678	9.668	9.5925	9.8035	F12	coagulation factor XII
ENSG00000131188	11.009	10.844	11.167	10.711	11.272	11.256	10.963	10.908	10.9265	11.1095	PRR7	proline rich 7, synaptic
ENSG00000131196	9.116	9.059	9.476	9.242	9.444	9.78	9.554	9.413	9.179	9.499	NFATC1	nuclear factor of activated T cells 1
ENSG00000131203	4.793	4.573	4.598	4.726	4.921	4.94	4.665	4.828	4.662	4.8745	IDO1	indoleamine 2,3-dioxygenase 1
ENSG00000131236	13.839	13.856	13.741	13.96	13.746	13.749	13.863	13.877	13.8475	13.806	CAP1	cyclase associated actin cytoskeleton regulatory protein 1
ENSG00000131238	13.754	13.754	13.771	13.694	14.005	14.025	14.004	13.956	13.754	14.0045	PPT1	palmitoyl-protein thioesterase 1
ENSG00000131242	11.453	11.512	11.447	11.668	11.414	11.453	11.581	11.61	11.4825	11.517	RAB11FIP4	RAB11 family interacting protein 4
ENSG00000131263	12.125	12.301	12.091	12.634	12.017	11.963	12.287	12.345	12.213	12.152	RLIM	ring finger protein, LIM domain interacting
ENSG00000131269	10.031	9.913	9.875	9.904	10.274	10.332	10.347	10.344	9.9085	10.338	ABCB7	ATP binding cassette subfamily B member 7
ENSG00000131323	10.846	10.966	10.839	11.183	11.09	11.154	11.242	11.369	10.906	11.198	TRAF3	TNF receptor associated factor 3
ENSG00000131351	10.495	10.413	10.523	10.35	10.489	10.512	10.488	10.36	10.454	10.4885	HAUS8	HAUS augmin like complex subunit 8
ENSG00000131368	12.978	12.923	13.175	12.885	13.266	13.249	13.064	13.009	12.9505	13.1565	MRPS25	mitochondrial ribosomal protein S25
ENSG00000131370	13.603	13.625	13.53	13.535	13.723	13.774	13.877	13.891	13.569	13.8255	SH3BP5	SH3 domain binding protein 5
ENSG00000131373	11.261	11.269	11.3	11.184	11.328	11.337	11.252	11.23	11.265	11.29	HACL1	2-hydroxyacyl-CoA lyase 1
ENSG00000131374	12.325	12.568	12.207	12.894	12.218	12.22	12.488	12.582	12.4465	12.354	TBC1D5	TBC1 domain family member 5
ENSG00000131375	12.552	12.689	12.469	12.64	12.45	12.452	12.638	12.59	12.596	12.521	CAPN7	calpain 7
ENSG00000131378	8.687	8.849	8.732	8.85	8.841	8.847	8.729	8.886	8.7905	8.844	RFTN1	raftlin, lipid raft linker 1
ENSG00000131379	0.352	0.347	0.306	0.306	0.328	0.326	0.33	0.362	0.3265	0.329	C3orf20	chromosome 3 open reading frame 20
ENSG00000131381	12.002	12.035	11.951	12.136	11.869	11.839	11.927	11.982	12.0185	11.898	RBSN	rabenosyn, RAB effector
ENSG00000131386	-0.321	-0.378	-0.379	-0.353	-0.378	-0.364	-0.347	-0.379	-0.3655	-0.371	GALNT15	polypeptide N-acetylgalactosaminyltransferase 15
ENSG00000131389	12.052	12.169	12.074	12.315	12.194	12.162	12.322	12.415	12.1215	12.258	SLC6A6	solute carrier family 6 member 6
ENSG00000131398	9.671	9.684	9.629	9.552	9.461	9.468	9.458	9.411	9.65	9.4595	KCNC3	potassium voltage-gated channel subfamily C member 3
ENSG00000131400	5.609	5.536	5.496	5.212	5.262	5.336	5.353	5.42	5.516	5.3445	NAPSA	napsin A aspartic peptidase
ENSG00000131408	11.737	11.76	11.82	11.834	11.564	11.633	11.52	11.608	11.79	11.586	NR1H2	nuclear receptor subfamily 1 group H member 2
ENSG00000131409	2.038	2.007	1.973	2.049	1.958	2.124	1.959	1.934	2.0225	1.9585	LRRC4B	leucine rich repeat containing 4B
ENSG00000131435	-0.225	-0.188	-0.171	-0.226	-0.18	-0.212	-0.225	-0.225	-0.2065	-0.2185	PDLIM4	PDZ and LIM domain 4
ENSG00000131437	10.76	10.885	10.736	10.959	10.64	10.614	10.879	10.882	10.8225	10.7595	KIF3A	kinesin family member 3A
ENSG00000131446	12.734	12.707	12.804	12.733	12.755	12.712	12.665	12.632	12.7335	12.6885	MGAT1	alpha-1,3-mannosyl-glycoprotein 2-beta-N-acetylglucosaminyltransferase
ENSG00000131459	7.612	7.663	7.717	7.592	7.882	7.905	7.762	7.851	7.6375	7.8665	GFPT2	glutamine-fructose-6-phosphate transaminase 2
ENSG00000131462	12.753	12.73	12.781	12.724	12.82	12.844	12.766	12.81	12.7415	12.815	TUBG1	tubulin gamma 1
ENSG00000131467	13.131	13.172	13.15	13.236	13.011	13.069	13.137	13.227	13.161	13.103	PSME3	proteasome activator subunit 3
ENSG00000131469	14.366	14.27	14.462	14.183	14.555	14.547	14.384	14.33	14.318	14.4655	RPL27	ribosomal protein L27
ENSG00000131470	9.543	9.559	9.494	9.403	9.538	9.555	9.539	9.483	9.5185	9.5385	PSMC3IP	PSMC3 interacting protein
ENSG00000131471	3.269	3.278	3.314	3.416	3.266	3.251	3.448	3.59	3.296	3.357	AOC3	amine oxidase copper containing 3
ENSG00000131473	13.948	13.945	13.917	14.112	13.98	13.975	14.041	14.065	13.9465	14.0105	ACLY	ATP citrate lyase
ENSG00000131475	11.649	11.586	11.676	11.477	11.773	11.761	11.655	11.637	11.6175	11.708	VPS25	vacuolar protein sorting 25 homolog
ENSG00000131477	2.67	2.794	2.789	2.744	2.788	2.671	2.738	2.75	2.7665	2.744	RAMP2	receptor activity modifying protein 2
ENSG00000131480	4.369	4.42	4.336	4.394	4.379	4.368	4.298	4.361	4.3815	4.3645	AOC2	amine oxidase copper containing 2
ENSG00000131482	-0.302	-0.302	-0.283	-0.231	-0.281	-0.302	-0.281	-0.302	-0.2925	-0.2915	G6PC1	glucose-6-phosphatase catalytic subunit 1
ENSG00000131484	-1.724	-1.724	-1.725	-1.725	-1.701	-1.724	-1.724	-1.725	-1.7245	-1.724	NA	NA
ENSG00000131495	11.786	11.694	11.924	11.679	12.077	12.054	11.804	11.715	11.74	11.929	NDUFA2	NADH:ubiquinone oxidoreductase subunit A2
ENSG00000131503	12.841	12.996	12.864	13.098	12.725	12.805	12.87	12.936	12.93	12.8375	ANKHD1	ankyrin repeat and KH domain containing 1
ENSG00000131504	14.464	14.4	14.494	14.526	14.465	14.455	14.389	14.448	14.479	14.4515	DIAPH1	diaphanous related formin 1
ENSG00000131507	13.01	13.045	13.061	13.026	12.943	12.949	12.937	12.914	13.0355	12.94	NDFIP1	Nedd4 family interacting protein 1
ENSG00000131508	13.25	13.257	13.233	13.107	13.094	13.107	13.138	13.091	13.2415	13.1005	UBE2D2	ubiquitin conjugating enzyme E2 D2
ENSG00000131558	12.15	12.202	12.172	12.243	11.906	11.947	12.033	11.955	12.187	11.951	EXOC4	exocyst complex component 4
ENSG00000131584	11.981	11.966	11.812	11.665	11.991	11.904	11.913	11.89	11.889	11.9085	ACAP3	ArfGAP with coiled-coil, ankyrin repeat and PH domains 3
ENSG00000131591	10.098	9.873	10.092	9.99	10.066	10.068	9.923	9.947	10.041	10.0065	C1orf159	chromosome 1 open reading frame 159
ENSG00000131620	5.255	5.21	5.314	5.458	6.053	5.952	6.096	6.11	5.2845	6.0745	ANO1	anoctamin 1
ENSG00000131626	12.244	12.435	12.305	12.558	12.23	12.131	12.398	12.434	12.37	12.314	PPFIA1	PTPRF interacting protein alpha 1
ENSG00000131634	-0.954	-0.954	-0.955	-0.955	-0.933	-0.954	-0.89	-0.955	-0.9545	-0.9435	TMEM204	transmembrane protein 204
ENSG00000131650	10.34	10.306	10.519	10.166	10.954	10.971	10.717	10.66	10.323	10.8355	KREMEN2	kringle containing transmembrane protein 2
ENSG00000131652	11.245	11.233	11.371	11.133	11.593	11.591	11.398	11.313	11.239	11.4945	THOC6	THO complex subunit 6
ENSG00000131653	13.581	13.579	13.632	13.715	13.773	13.786	13.784	13.852	13.6065	13.785	TRAF7	TNF receptor associated factor 7
ENSG00000131668	-1.724	-1.712	-1.724	-1.725	-1.724	-1.724	-1.724	-1.714	-1.724	-1.724	BARX1	BARX homeobox 1
ENSG00000131669	12.988	12.89	13.047	12.943	13.103	13.117	12.935	12.956	12.9655	13.0295	NINJ1	ninjurin 1
ENSG00000131686	-0.237	-0.28	-0.28	-0.241	-0.257	-0.28	-0.28	-0.253	-0.2605	-0.2685	CA6	carbonic anhydrase 6
ENSG00000131697	9.567	9.592	9.448	9.748	9.585	9.503	9.584	9.672	9.5795	9.5845	NPHP4	nephrocystin 4
ENSG00000131711	8.911	9.019	8.917	9.628	8.43	8.286	8.304	8.603	8.968	8.367	MAP1B	microtubule associated protein 1B
ENSG00000131724	12.848	12.976	12.802	12.974	11.964	11.952	12.094	12.07	12.911	12.017	IL13RA1	interleukin 13 receptor subunit alpha 1
ENSG00000131725	10.542	10.65	10.474	10.616	9.517	9.512	9.806	9.73	10.579	9.6235	WDR44	WD repeat domain 44
ENSG00000131730	1.438	1.44	1.443	1.458	1.414	1.529	1.437	1.455	1.4415	1.446	CKMT2	creatine kinase, mitochondrial 2
ENSG00000131732	10.847	10.798	10.735	10.685	10.784	10.829	10.893	10.817	10.7665	10.823	ZCCHC9	zinc finger CCHC-type containing 9
ENSG00000131737	-1.351	-1.366	-1.367	-1.367	-1.366	-1.366	-1.366	-1.337	-1.3665	-1.366	KRT34	keratin 34
ENSG00000131738	-0.985	-0.984	-0.986	-0.986	-0.903	-0.985	-0.985	-0.986	-0.9855	-0.985	KRT33B	keratin 33B
ENSG00000131746	8.118	8.014	8.154	8.03	9.008	8.949	8.908	8.997	8.074	8.973	TNS4	tensin 4
ENSG00000131747	13.902	14.017	13.812	14.144	13.887	13.871	14.149	14.16	13.9595	14.018	TOP2A	DNA topoisomerase II alpha
ENSG00000131748	10.776	10.691	10.694	10.523	10.725	10.691	10.81	10.588	10.6925	10.708	STARD3	StAR related lipid transfer domain containing 3
ENSG00000131759	12.989	12.9	13.021	13.026	13.059	13.067	13.024	13.03	13.005	13.0445	RARA	retinoic acid receptor alpha
ENSG00000131771	-1.06	-1.059	-1.061	-1.061	-1.006	-1.038	-1.059	-1.061	-1.0605	-1.0485	PPP1R1B	protein phosphatase 1 regulatory inhibitor subunit 1B
ENSG00000131773	6.973	6.786	6.869	6.879	6.439	6.653	6.823	6.667	6.874	6.66	KHDRBS3	KH RNA binding domain containing, signal transduction associated 3
ENSG00000131778	12.669	12.629	12.694	12.605	12.857	12.838	12.804	12.776	12.649	12.821	CHD1L	chromodomain helicase DNA binding protein 1 like
ENSG00000131779	11.346	11.364	11.371	11.194	11.323	11.384	11.316	11.291	11.355	11.3195	PEX11B	peroxisomal biogenesis factor 11 beta
ENSG00000131781	6.786	6.697	6.716	6.813	6.154	6.341	6.129	6.221	6.751	6.1875	FMO5	flavin containing dimethylaniline monoxygenase 5
ENSG00000131788	13.093	13.04	12.949	13.149	12.994	12.993	13.085	13.128	13.0665	13.0395	PIAS3	protein inhibitor of activated STAT 3
ENSG00000131791	11.818	11.925	11.767	11.999	11.645	11.702	11.919	11.992	11.8715	11.8105	PRKAB2	protein kinase AMP-activated non-catalytic subunit beta 2
ENSG00000131797	1.378	1.3	1.276	1.329	1.318	1.377	1.358	1.275	1.3145	1.338	NA	NA
ENSG00000131828	13.192	13.143	13.25	13.116	13.386	13.389	13.319	13.279	13.1675	13.3525	PDHA1	pyruvate dehydrogenase E1 subunit alpha 1
ENSG00000131831	6.773	6.591	6.541	6.683	5.327	5.476	5.398	5.454	6.637	5.426	RAI2	retinoic acid induced 2
ENSG00000131844	14.33	14.376	14.231	14.377	14.006	13.993	14.144	14.151	14.353	14.075	MCCC2	methylcrotonyl-CoA carboxylase subunit 2
ENSG00000131845	9.113	9.124	9.174	9.249	9.481	9.379	9.598	9.532	9.149	9.5065	ZNF304	zinc finger protein 304
ENSG00000131848	8.696	8.623	8.499	8.838	8.811	8.838	8.829	8.619	8.6595	8.82	ZSCAN5A	zinc finger and SCAN domain containing 5A
ENSG00000131849	-0.998	-0.997	-0.998	-0.998	-0.998	-0.957	-0.977	-0.98	-0.998	-0.9785	ZNF132	zinc finger protein 132
ENSG00000131871	12.163	12.061	12.209	11.992	11.886	11.922	11.812	11.772	12.112	11.849	SELENOS	selenoprotein S
ENSG00000131873	11.333	11.329	11.227	11.351	10.446	10.547	10.535	10.598	11.331	10.541	CHSY1	chondroitin sulfate synthase 1
ENSG00000131876	12.878	12.768	12.897	12.639	12.512	12.498	12.462	12.424	12.823	12.48	SNRPA1	small nuclear ribonucleoprotein polypeptide A'
ENSG00000131885	-2.083	-2.082	-2.083	-2.083	-2.076	-2.083	-2.083	-2.083	-2.083	-2.083	NA	NA
ENSG00000131899	11.245	11.238	11.173	11.347	11.48	11.454	11.516	11.524	11.2415	11.498	LLGL1	LLGL scribble cell polarity complex component 1
ENSG00000131910	-0.449	-0.403	-0.43	-0.415	-0.449	-0.449	-0.427	-0.449	-0.4225	-0.449	NR0B2	nuclear receptor subfamily 0 group B member 2
ENSG00000131914	-1.366	-1.365	-1.367	-1.338	-1.366	-1.366	-1.35	-1.367	-1.3655	-1.366	LIN28A	lin-28 homolog A
ENSG00000131931	9.589	9.684	9.58	9.535	9.358	9.448	9.541	9.546	9.5845	9.4945	THAP1	THAP domain containing 1
ENSG00000131941	12.395	12.46	12.407	12.514	11.846	11.89	11.94	11.952	12.4335	11.915	RHPN2	rhophilin Rho GTPase binding protein 2
ENSG00000131943	10.135	10.131	10.113	10.138	10.194	10.22	10.179	10.16	10.133	10.1865	C19orf12	chromosome 19 open reading frame 12
ENSG00000131944	8.958	9.054	9.034	9.013	9.151	8.989	9.188	9.075	9.0235	9.113	FAAP24	FA core complex associated protein 24
ENSG00000131951	1.459	1.422	1.488	1.459	1.381	1.441	1.423	1.397	1.459	1.41	LRRC9	leucine rich repeat containing 9
ENSG00000131966	12.213	12.186	12.193	12.071	12.223	12.17	12.19	12.14	12.1895	12.18	ACTR10	actin related protein 10
ENSG00000131969	-1.105	-1.105	-1.085	-1.088	-1.076	-1.105	-1.105	-1.107	-1.0965	-1.105	ABHD12B	abhydrolase domain containing 12B
ENSG00000131979	11.935	11.989	11.913	11.848	12.07	12.05	12.184	12.109	11.924	12.0895	GCH1	GTP cyclohydrolase 1
ENSG00000131981	13.928	13.867	13.975	13.759	14.268	14.296	14.129	14.102	13.8975	14.1985	LGALS3	galectin 3
ENSG00000132000	6.919	6.98	6.998	7.03	6.731	7.015	7.111	7.104	6.989	7.0595	PODNL1	podocan like 1
ENSG00000132002	13.795	13.781	13.863	13.701	13.737	13.759	13.678	13.645	13.788	13.7075	DNAJB1	DnaJ heat shock protein family (Hsp40) member B1
ENSG00000132003	7.894	7.758	7.738	7.886	7.543	7.524	7.573	7.594	7.822	7.558	ZSWIM4	zinc finger SWIM-type containing 4
ENSG00000132004	9.628	9.541	9.868	9.578	10.002	10.003	9.72	9.725	9.603	9.8635	FBXW9	F-box and WD repeat domain containing 9
ENSG00000132005	10.604	10.516	10.538	10.664	10.514	10.35	10.402	10.494	10.571	10.448	RFX1	regulatory factor X1
ENSG00000132010	7.388	7.438	7.223	7.543	7.805	7.498	7.799	7.589	7.413	7.694	ZNF20	zinc finger protein 20
ENSG00000132016	7.411	7.374	7.13	7.662	7.764	7.628	7.402	7.546	7.3925	7.587	BRME1	break repair meiotic recombinase recruitment factor 1
ENSG00000132017	11.666	11.652	11.717	11.472	11.596	11.653	11.526	11.547	11.659	11.5715	DCAF15	DDB1 and CUL4 associated factor 15
ENSG00000132024	11.984	11.988	11.972	11.919	12.149	12.099	11.992	12.008	11.978	12.0535	CC2D1A	coiled-coil and C2 domain containing 1A
ENSG00000132026	2.297	2.222	2.151	2.318	2.205	2.227	2.285	2.265	2.2595	2.246	RTBDN	retbindin
ENSG00000132031	10.391	10.384	10.267	10.296	10.167	10.222	10.332	10.277	10.34	10.2495	MATN3	matrilin 3
ENSG00000132109	7.277	7.218	7.193	7.078	7.296	7.248	7.328	7.256	7.2055	7.276	TRIM21	tripartite motif containing 21
ENSG00000132122	5.991	6.19	6.106	6.061	5.973	6.123	6.231	6.33	6.0835	6.177	SPATA6	spermatogenesis associated 6
ENSG00000132128	11.971	11.943	11.957	11.98	11.794	11.792	11.834	11.773	11.964	11.793	LRRC41	leucine rich repeat containing 41
ENSG00000132141	6.704	6.722	6.533	6.652	6.041	6.253	6.131	6.05	6.678	6.0905	CCT6B	chaperonin containing TCP1 subunit 6B
ENSG00000132153	12.626	12.603	12.635	12.712	12.635	12.629	12.589	12.583	12.6305	12.609	DHX30	DExH-box helicase 30
ENSG00000132155	13.497	13.48	13.533	13.469	13.483	13.441	13.402	13.398	13.4885	13.4215	RAF1	Raf-1 proto-oncogene, serine/threonine kinase
ENSG00000132164	1.291	1.291	1.29	1.333	1.447	1.344	1.343	1.393	1.291	1.3685	SLC6A11	solute carrier family 6 member 11
ENSG00000132170	9.753	9.771	9.819	9.852	9.553	9.625	9.683	9.645	9.795	9.635	PPARG	peroxisome proliferator activated receptor gamma
ENSG00000132182	13.878	13.846	13.872	14.05	13.997	13.968	13.976	14.02	13.875	13.9865	NUP210	nucleoporin 210
ENSG00000132196	9.792	9.772	9.882	9.771	9.746	9.801	9.788	9.701	9.782	9.767	HSD17B7	hydroxysteroid 17-beta dehydrogenase 7
ENSG00000132199	11.542	11.629	11.474	11.415	11.542	11.544	11.613	11.624	11.508	11.5785	ENOSF1	enolase superfamily member 1
ENSG00000132204	2.591	2.768	2.51	2.592	2.523	2.46	2.436	2.532	2.5915	2.4915	NA	NA
ENSG00000132205	5.04	4.56	5.015	4.928	5.259	5.471	5.222	5.267	4.9715	5.263	EMILIN2	elastin microfibril interfacer 2
ENSG00000132207	11.246	11.155	11.201	10.919	11.509	11.456	11.343	11.283	11.178	11.3995	SLX1A	SLX1 homolog A, structure-specific endonuclease subunit
ENSG00000132254	11.986	11.927	11.914	11.859	12.055	12.082	12.064	12.055	11.9205	12.0595	ARFIP2	ADP ribosylation factor interacting protein 2
ENSG00000132256	8.938	8.867	8.809	8.866	8.793	8.871	8.752	8.819	8.8665	8.806	TRIM5	tripartite motif containing 5
ENSG00000132259	1.721	1.723	1.703	1.908	1.758	1.794	1.803	1.765	1.722	1.7795	CNGA4	cyclic nucleotide gated channel subunit alpha 4
ENSG00000132274	6.473	6.737	6.38	6.702	5.95	6.107	6.212	6.381	6.5875	6.1595	TRIM22	tripartite motif containing 22
ENSG00000132275	9.921	9.769	9.953	9.638	9.936	10.087	9.982	9.967	9.845	9.9745	RRP8	ribosomal RNA processing 8
ENSG00000132286	10.908	10.644	10.863	10.711	10.887	10.912	10.845	10.791	10.787	10.866	TIMM10B	translocase of inner mitochondrial membrane 10B
ENSG00000132294	12.256	12.365	12.159	12.437	12.039	12.031	12.255	12.307	12.3105	12.147	EFR3A	EFR3 homolog A
ENSG00000132297	-0.156	-0.047	-0.179	-0.179	-0.178	-0.178	-0.178	-0.179	-0.1675	-0.178	HHLA1	HHLA1 neighbor of OC90
ENSG00000132300	12.519	12.525	12.298	12.446	12.4	12.452	12.708	12.708	12.4825	12.58	PTCD3	pentatricopeptide repeat domain 3
ENSG00000132305	13.251	13.236	13.309	13.183	13.268	13.292	13.206	13.176	13.2435	13.237	IMMT	inner membrane mitochondrial protein
ENSG00000132313	12.157	12.133	12.07	12.039	12.234	12.237	12.287	12.3	12.1015	12.262	MRPL35	mitochondrial ribosomal protein L35
ENSG00000132321	1.744	1.783	1.756	1.747	1.763	1.727	1.902	1.811	1.7515	1.787	IQCA1	IQ motif containing with AAA domain 1
ENSG00000132323	10.924	10.928	11.126	10.899	11.152	11.19	11.043	11.029	10.926	11.0975	ILKAP	ILK associated serine/threonine phosphatase
ENSG00000132326	10.465	10.514	10.386	10.697	10.383	10.407	10.416	10.523	10.4895	10.4115	PER2	period circadian regulator 2
ENSG00000132329	8.405	8.381	8.741	8.491	8.588	8.559	8.133	8.194	8.448	8.3765	RAMP1	receptor activity modifying protein 1
ENSG00000132330	9.976	10.005	9.973	9.877	10.514	10.378	10.363	10.399	9.9745	10.3885	SCLY	selenocysteine lyase
ENSG00000132334	9.098	9.071	9.003	9.186	8.776	8.681	8.884	8.932	9.0845	8.83	PTPRE	protein tyrosine phosphatase receptor type E
ENSG00000132341	15.818	15.717	15.887	15.545	15.793	15.806	15.653	15.605	15.7675	15.723	RAN	RAN, member RAS oncogene family
ENSG00000132356	11.998	12.223	11.776	12.381	11.952	11.91	12.275	12.357	12.1105	12.1135	PRKAA1	protein kinase AMP-activated catalytic subunit alpha 1
ENSG00000132357	2.923	2.967	2.924	3.052	2.731	2.773	2.71	2.723	2.9455	2.727	CARD6	caspase recruitment domain family member 6
ENSG00000132359	11.074	11.001	10.968	11.165	11.122	11.047	11.118	11.164	11.0375	11.12	RAP1GAP2	RAP1 GTPase activating protein 2
ENSG00000132361	13.889	13.707	13.719	13.784	13.748	13.683	13.75	13.803	13.7515	13.749	CLUH	clustered mitochondria homolog
ENSG00000132376	10.731	10.636	10.658	10.644	10.697	10.787	10.701	10.708	10.651	10.7045	INPP5K	inositol polyphosphate-5-phosphatase K
ENSG00000132382	12.429	12.473	12.536	12.529	12.704	12.677	12.583	12.631	12.501	12.654	MYBBP1A	MYB binding protein 1a
ENSG00000132383	13.37	13.328	13.146	13.389	13.246	13.254	13.365	13.317	13.349	13.2855	RPA1	replication protein A1
ENSG00000132386	7.672	7.414	7.28	7.37	7.39	7.172	7.292	7.428	7.392	7.341	SERPINF1	serpin family F member 1
ENSG00000132388	12.445	12.512	12.432	12.374	12.282	12.405	12.489	12.471	12.4385	12.438	UBE2G1	ubiquitin conjugating enzyme E2 G1
ENSG00000132394	10.463	10.364	10.498	10.444	10.489	10.494	10.445	10.398	10.4535	10.467	EEFSEC	eukaryotic elongation factor, selenocysteine-tRNA specific
ENSG00000132405	11.86	11.884	11.862	11.948	11.548	11.53	11.632	11.631	11.873	11.5895	TBC1D14	TBC1 domain family member 14
ENSG00000132406	10.224	10.152	10.149	10.108	10	9.917	9.958	9.865	10.1505	9.9375	TMEM128	transmembrane protein 128
ENSG00000132423	9.744	9.636	9.68	9.488	9.666	9.626	9.61	9.499	9.658	9.618	COQ3	coenzyme Q3, methyltransferase
ENSG00000132424	12.133	12.205	11.897	12.079	11.599	11.579	11.801	11.841	12.106	11.7	PNISR	PNN interacting serine and arginine rich protein
ENSG00000132429	5.083	4.912	4.89	4.853	4.441	4.238	4.34	4.382	4.901	4.361	POPDC3	popeye domain containing 3
ENSG00000132432	11.862	11.796	12.027	11.511	11.692	11.709	11.397	11.386	11.829	11.5445	SEC61G	SEC61 translocon subunit gamma
ENSG00000132434	10.765	10.891	10.876	10.959	10.387	10.427	10.701	10.486	10.8835	10.4565	LANCL2	LanC like glutathione S-transferase 2
ENSG00000132436	10.543	10.61	10.305	10.834	9.951	9.693	10.375	10.317	10.5765	10.134	FIGNL1	fidgetin like 1
ENSG00000132437	1.561	1.716	1.597	1.548	1.51	1.51	1.61	1.541	1.579	1.5255	DDC	dopa decarboxylase
ENSG00000132463	13.354	13.284	13.346	13.254	13.178	13.179	13.135	13.063	13.315	13.1565	GRSF1	G-rich RNA sequence binding factor 1
ENSG00000132465	-0.135	-0.092	-0.158	-0.178	-0.177	-0.177	-0.177	-0.178	-0.1465	-0.177	JCHAIN	joining chain of multimeric IgA and IgM
ENSG00000132466	12.108	12.305	12.089	12.65	12.011	11.772	12.018	12.121	12.2065	12.0145	ANKRD17	ankyrin repeat domain 17
ENSG00000132467	11.702	11.691	11.679	11.638	11.144	11.185	11.137	11.144	11.685	11.144	UTP3	UTP3 small subunit processome component
ENSG00000132470	14.007	13.988	14.103	14.102	14.243	14.289	14.175	14.236	14.0545	14.2395	ITGB4	integrin subunit beta 4
ENSG00000132471	12.604	12.578	12.669	12.552	12.461	12.463	12.383	12.422	12.591	12.4415	WBP2	WW domain binding protein 2
ENSG00000132475	16.435	16.408	16.462	16.3	16.375	16.391	16.308	16.271	16.4215	16.3415	H3-3B	H3.3 histone B
ENSG00000132478	11.863	11.869	11.861	11.825	11.73	11.729	11.734	11.768	11.862	11.732	UNK	unk zinc finger
ENSG00000132481	8.954	8.688	8.762	8.702	9.884	9.879	9.836	9.763	8.732	9.8575	TRIM47	tripartite motif containing 47
ENSG00000132485	11.998	12.023	11.863	11.903	11.743	11.721	11.858	11.877	11.9505	11.8005	ZRANB2	zinc finger RANBP2-type containing 2
ENSG00000132507	15.671	15.602	15.792	15.6	15.76	15.756	15.572	15.559	15.6365	15.664	EIF5A	eukaryotic translation initiation factor 5A
ENSG00000132510	11.348	11.535	11.489	11.762	11.296	11.06	11.171	11.482	11.512	11.2335	KDM6B	lysine demethylase 6B
ENSG00000132517	7.738	7.756	7.707	7.741	8.216	8.239	8.115	8.227	7.7395	8.2215	SLC52A1	solute carrier family 52 member 1
ENSG00000132518	-0.676	-0.693	-0.694	-0.694	-0.633	-0.656	-0.693	-0.662	-0.6935	-0.659	GUCY2D	guanylate cyclase 2D, retinal
ENSG00000132522	11.654	11.588	11.729	11.525	12.006	11.989	11.903	11.912	11.621	11.9505	GPS2	G protein pathway suppressor 2
ENSG00000132530	-0.151	-0.132	-0.086	-0.151	-0.096	-0.151	-0.151	-0.136	-0.1415	-0.1435	XAF1	XIAP associated factor 1
ENSG00000132535	7.528	7.325	7.298	7.425	6.738	6.761	6.78	6.666	7.375	6.7495	DLG4	discs large MAGUK scaffold protein 4
ENSG00000132541	11.342	11.31	11.378	11.212	11.482	11.441	11.428	11.367	11.326	11.4345	RIDA	reactive intermediate imine deaminase A homolog
ENSG00000132549	11.754	11.836	11.633	11.961	11.573	11.535	11.709	11.81	11.795	11.641	VPS13B	vacuolar protein sorting 13 homolog B
ENSG00000132554	6.574	6.742	6.674	6.643	5.229	5.104	4.975	5.015	6.6585	5.0595	RGS22	regulator of G protein signaling 22
ENSG00000132561	10.206	10.233	10.162	10.035	10.054	9.974	9.995	10.025	10.184	10.01	MATN2	matrilin 2
ENSG00000132563	8.415	8.44	8.487	8.447	9.174	9.124	8.905	8.925	8.4435	9.0245	REEP2	receptor accessory protein 2
ENSG00000132570	11.238	11.176	11.271	11.066	11.221	11.2	11.3	11.18	11.207	11.2105	PCBD2	pterin-4 alpha-carbinolamine dehydratase 2
ENSG00000132581	11.374	11.291	11.418	11.17	11.447	11.471	11.33	11.261	11.3325	11.3885	SDF2	stromal cell derived factor 2
ENSG00000132589	12.232	12.2	12.298	12.268	12.424	12.437	12.326	12.322	12.25	12.375	FLOT2	flotillin 2
ENSG00000132591	11.937	11.912	11.942	11.981	12.152	12.192	12.097	12.01	11.9395	12.1245	ERAL1	Era like 12S mitochondrial rRNA chaperone 1
ENSG00000132600	11.031	10.818	11.05	10.933	11.294	11.22	11.28	11.222	10.982	11.251	PRMT7	protein arginine methyltransferase 7
ENSG00000132603	12.365	12.335	12.326	12.35	12.459	12.495	12.482	12.5	12.3425	12.4885	NIP7	nucleolar pre-rRNA processing protein NIP7
ENSG00000132604	11.285	11.431	11.263	11.215	11.229	11.301	11.412	11.434	11.274	11.3565	TERF2	telomeric repeat binding factor 2
ENSG00000132612	12.773	12.698	12.93	12.684	12.895	12.939	12.73	12.694	12.7355	12.8125	VPS4A	vacuolar protein sorting 4 homolog A
ENSG00000132613	13.166	13.183	13.113	13.324	13.101	13.034	13.112	13.196	13.1745	13.1065	MTSS2	MTSS I-BAR domain containing 2
ENSG00000132622	0.448	0.472	0.425	0.499	0.426	0.426	0.448	0.48	0.46	0.437	HSPA12B	heat shock protein family A (Hsp70) member 12B
ENSG00000132623	11.134	11.167	11.081	11.245	10.942	10.971	10.946	11.015	11.1505	10.9585	ANKEF1	ankyrin repeat and EF-hand domain containing 1
ENSG00000132635	10.163	10.05	10.108	9.888	10.338	10.288	10.082	10.184	10.079	10.236	PCED1A	PC-esterase domain containing 1A
ENSG00000132639	5.887	6.051	6.122	6.15	6.035	6.436	5.928	5.929	6.0865	5.982	SNAP25	synaptosome associated protein 25
ENSG00000132640	10.888	10.981	10.837	11.14	10.572	10.548	10.777	10.849	10.9345	10.6745	BTBD3	BTB domain containing 3
ENSG00000132646	13.56	13.535	13.595	13.387	13.265	13.281	13.205	13.152	13.5475	13.235	PCNA	proliferating cell nuclear antigen
ENSG00000132661	10.95	10.825	11.14	10.791	10.969	11.03	10.871	10.708	10.8875	10.92	NXT1	nuclear transport factor 2 like export factor 1
ENSG00000132664	11.186	11.258	11.241	11.185	10.812	10.817	10.855	10.834	11.2135	10.8255	POLR3F	RNA polymerase III subunit F
ENSG00000132669	8.848	8.795	8.801	8.906	8.601	8.467	8.537	8.523	8.8245	8.53	RIN2	Ras and Rab interactor 2
ENSG00000132670	11.765	11.771	11.726	11.748	11.499	11.558	11.516	11.538	11.7565	11.527	PTPRA	protein tyrosine phosphatase receptor type A
ENSG00000132676	13.576	13.561	13.554	13.418	13.516	13.528	13.508	13.511	13.5575	13.5135	DAP3	death associated protein 3
ENSG00000132677	9.437	9.409	9.407	9.304	9.255	9.255	9.11	9.167	9.408	9.211	RHBG	Rh family B glycoprotein
ENSG00000132680	11.7	11.74	11.518	11.691	11.594	11.561	11.665	11.788	11.6955	11.6295	KHDC4	KH domain containing 4, pre-mRNA splicing factor
ENSG00000132681	-1.399	-1.399	-1.388	-1.401	-1.399	-1.399	-1.399	-1.36	-1.399	-1.399	ATP1A4	ATPase Na+/K+ transporting subunit alpha 4
ENSG00000132688	10.478	10.351	10.471	10.476	10.384	10.436	10.313	10.315	10.4735	10.3495	NES	nestin
ENSG00000132692	-0.681	-0.743	-0.762	-0.762	-0.761	-0.721	-0.761	-0.762	-0.7525	-0.761	BCAN	brevican
ENSG00000132694	11.563	11.671	11.603	11.892	11.591	11.452	11.721	11.796	11.637	11.656	ARHGEF11	Rho guanine nucleotide exchange factor 11
ENSG00000132698	11.855	11.8	11.976	11.77	12.006	12.044	11.825	11.768	11.8275	11.9155	RAB25	RAB25, member RAS oncogene family
ENSG00000132702	1.098	1.04	1.073	1.057	1.088	1.061	1.061	1.121	1.065	1.0745	HAPLN2	hyaluronan and proteoglycan link protein 2
ENSG00000132704	-0.052	-0.064	-0.04	0.003	-0.065	-0.037	-0.064	-0.041	-0.046	-0.0525	FCRL2	Fc receptor like 2
ENSG00000132716	12.306	12.212	12.204	12.278	12.149	12.153	12.227	12.243	12.245	12.19	DCAF8	DDB1 and CUL4 associated factor 8
ENSG00000132718	1.515	1.537	1.512	1.667	1.515	1.536	1.537	1.598	1.526	1.5365	SYT11	synaptotagmin 11
ENSG00000132740	10.528	10.345	10.287	10.434	10.311	10.053	10.345	10.162	10.3895	10.2365	IGHMBP2	immunoglobulin mu DNA binding protein 2
ENSG00000132744	-1.01	-1.009	-1.01	-0.993	-0.948	-1.01	-1.009	-1.01	-1.0095	-1.0095	ACY3	aminoacylase 3
ENSG00000132746	9.921	9.757	9.709	10.013	9.01	9	8.973	9.227	9.839	9.005	ALDH3B2	aldehyde dehydrogenase 3 family member B2
ENSG00000132749	10.56	10.384	10.56	10.308	10.596	10.511	10.414	10.51	10.472	10.5105	TESMIN	testis expressed metallothionein like protein
ENSG00000132763	9.515	9.47	9.521	9.543	9.62	9.585	9.656	9.611	9.518	9.6155	MMACHC	metabolism of cobalamin associated C
ENSG00000132768	11.63	11.701	11.657	11.672	11.448	11.566	11.48	11.502	11.6645	11.491	DPH2	diphthamide biosynthesis 2
ENSG00000132773	10.06	9.92	10.025	9.98	9.938	9.721	9.836	9.763	10.0025	9.7995	TOE1	target of EGR1, exonuclease
ENSG00000132780	13.095	13.095	13.046	13.07	12.788	12.806	12.845	12.801	13.0825	12.8035	NASP	nuclear autoantigenic sperm protein
ENSG00000132781	9.263	9.355	9.303	9.152	9.288	9.142	9.253	9.207	9.283	9.23	MUTYH	mutY DNA glycosylase
ENSG00000132792	11.733	11.698	11.954	11.61	12.35	12.272	12.092	12.01	11.7155	12.182	CTNNBL1	catenin beta like 1
ENSG00000132793	11.381	11.381	11.129	11.153	11.436	11.407	11.461	11.436	11.267	11.436	LPIN3	lipin 3
ENSG00000132801	9.031	8.917	8.86	8.938	9.227	9.24	9.143	9.148	8.9275	9.1875	ZSWIM3	zinc finger SWIM-type containing 3
ENSG00000132819	13.129	13.082	13.205	13.034	13.609	13.619	13.482	13.47	13.1055	13.5455	RBM38	RNA binding motif protein 38
ENSG00000132821	1.489	1.553	1.516	1.454	1.467	1.469	1.481	1.462	1.5025	1.468	VSTM2L	V-set and transmembrane domain containing 2 like
ENSG00000132823	11.494	11.448	11.518	11.334	11.393	11.387	11.291	11.272	11.471	11.339	OSER1	oxidative stress responsive serine rich 1
ENSG00000132824	13.596	13.697	13.567	13.793	13.513	13.502	13.629	13.678	13.6465	13.571	SERINC3	serine incorporator 3
ENSG00000132825	11.939	11.983	11.921	11.974	11.572	11.547	11.685	11.667	11.9565	11.6195	PPP1R3D	protein phosphatase 1 regulatory subunit 3D
ENSG00000132832	1.293	1.293	1.312	1.329	1.293	1.454	1.475	1.31	1.3025	1.382	NA	NA
ENSG00000132837	3.127	2.989	2.968	2.988	3.04	2.944	2.988	3.148	2.9885	3.014	DMGDH	dimethylglycine dehydrogenase
ENSG00000132840	-2.076	-2.082	-2.083	-2.083	-2.083	-2.083	-2.083	-2.083	-2.0825	-2.083	BHMT2	betaine--homocysteine S-methyltransferase 2
ENSG00000132842	12.271	12.266	12.268	12.171	12.293	12.27	12.257	12.298	12.267	12.2815	AP3B1	adaptor related protein complex 3 subunit beta 1
ENSG00000132846	9.613	9.66	9.649	9.74	9.433	9.418	9.531	9.602	9.6545	9.482	ZBED3	zinc finger BED-type containing 3
ENSG00000132849	11.619	11.864	11.788	12.05	11.468	11.485	11.415	11.577	11.826	11.4765	PATJ	PATJ crumbs cell polarity complex component
ENSG00000132854	0.473	0.452	0.506	0.477	0.452	0.542	0.452	0.479	0.475	0.4655	KANK4	KN motif and ankyrin repeat domains 4
ENSG00000132874	1.238	1.237	1.214	1.282	1.275	1.348	1.239	1.265	1.2375	1.27	SLC14A2	solute carrier family 14 member 2
ENSG00000132879	9.092	9.071	9.172	9.04	9.767	9.647	9.513	9.413	9.0815	9.58	FBXO44	F-box protein 44
ENSG00000132881	8.111	8.097	8.223	8.022	8.176	8.119	8.255	8.075	8.104	8.1475	CPLANE2	ciliogenesis and planar polarity effector complex subunit 2
ENSG00000132906	8.497	8.425	8.372	8.444	8.552	8.579	8.666	8.437	8.4345	8.5655	CASP9	caspase 9
ENSG00000132911	1.093	1.02	0.99	0.95	0.932	0.933	0.933	0.931	1.005	0.9325	NMUR2	neuromedin U receptor 2
ENSG00000132912	12.541	12.571	12.487	12.632	12.345	12.351	12.467	12.541	12.556	12.409	DCTN4	dynactin subunit 4
ENSG00000132915	4.854	4.86	4.876	4.71	4.164	4.185	4.121	4.266	4.857	4.1745	PDE6A	phosphodiesterase 6A
ENSG00000132932	5.203	4.979	5.037	5.114	4.585	4.857	4.699	4.471	5.0755	4.642	ATP8A2	ATPase phospholipid transporting 8A2
ENSG00000132938	4.104	4	4.26	4.452	4.409	4.352	4.637	4.621	4.182	4.515	MTUS2	microtubule associated scaffold protein 2
ENSG00000132950	10.347	10.408	10.284	10.125	10.278	10.302	10.398	10.403	10.3155	10.35	ZMYM5	zinc finger MYM-type containing 5
ENSG00000132952	10.496	10.593	10.426	10.505	10.138	10.203	10.419	10.419	10.5005	10.311	USPL1	ubiquitin specific peptidase like 1
ENSG00000132953	12.35	12.462	12.246	12.794	12.067	11.952	12.312	12.366	12.406	12.1895	XPO4	exportin 4
ENSG00000132958	1.91	1.8	1.846	1.898	1.844	1.915	1.863	1.886	1.872	1.8745	TPTE2	transmembrane phosphoinositide 3-phosphatase and tensin homolog 2
ENSG00000132963	13.155	13.094	13.322	12.961	12.96	12.993	12.798	12.732	13.1245	12.879	POMP	proteasome maturation protein
ENSG00000132964	11.01	10.956	10.977	10.948	10.719	10.871	10.707	10.757	10.9665	10.738	CDK8	cyclin dependent kinase 8
ENSG00000132965	1.06	1.004	1.016	0.994	0.981	1.001	0.982	0.959	1.01	0.9815	ALOX5AP	arachidonate 5-lipoxygenase activating protein
ENSG00000132967	12.825	12.825	12.848	12.89	12.696	12.619	12.746	12.749	12.8365	12.721	NA	NA
ENSG00000132970	9.683	9.768	9.676	9.91	8.877	8.812	8.99	9.066	9.7255	8.9335	WASF3	WASP family member 3
ENSG00000132972	-1.724	-1.699	-1.725	-1.725	-1.724	-1.724	-1.724	-1.725	-1.7245	-1.724	RNF17	ring finger protein 17
ENSG00000133019	4.011	4.068	3.951	4.591	3.825	3.82	3.949	3.807	4.0395	3.8225	CHRM3	cholinergic receptor muscarinic 3
ENSG00000133020	-1.724	-1.724	-1.725	-1.725	-1.724	-1.724	-1.7	-1.725	-1.7245	-1.724	MYH8	myosin heavy chain 8
ENSG00000133026	11.972	11.995	11.875	12.383	12.088	11.952	12.174	12.234	11.9835	12.131	MYH10	myosin heavy chain 10
ENSG00000133027	10.011	9.927	10.164	9.91	10.141	10.116	9.988	9.928	9.969	10.052	PEMT	phosphatidylethanolamine N-methyltransferase
ENSG00000133028	11.918	11.903	12.006	11.84	12.15	12.185	12.125	12.098	11.9105	12.1375	SCO1	synthesis of cytochrome C oxidase 1
ENSG00000133030	12.514	12.382	12.557	12.487	12.665	12.597	12.525	12.559	12.5005	12.578	MPRIP	myosin phosphatase Rho interacting protein
ENSG00000133048	0.978	0.918	0.933	0.897	0.935	0.975	0.918	0.946	0.9255	0.9405	CHI3L1	chitinase 3 like 1
ENSG00000133055	4.867	4.719	4.904	4.72	5.097	5.04	5.05	5.023	4.7935	5.045	MYBPH	myosin binding protein H
ENSG00000133056	11.483	11.472	11.447	11.863	11.434	11.415	11.606	11.619	11.4775	11.52	PIK3C2B	phosphatidylinositol-4-phosphate 3-kinase catalytic subunit type 2 beta
ENSG00000133059	11.207	11.22	11.099	11.467	11.172	11.127	11.373	11.355	11.2135	11.2635	DSTYK	dual serine/threonine and tyrosine protein kinase
ENSG00000133063	-1.366	-1.333	-1.367	-1.352	-1.366	-1.366	-1.366	-1.368	-1.359	-1.366	CHIT1	chitinase 1
ENSG00000133065	11.148	11.182	11.086	11.308	11.273	11.165	11.441	11.442	11.165	11.357	SLC41A1	solute carrier family 41 member 1
ENSG00000133067	1.35	1.351	1.361	1.357	1.462	1.455	1.506	1.405	1.354	1.4585	LGR6	leucine rich repeat containing G protein-coupled receptor 6
ENSG00000133069	5.555	5.672	5.554	5.712	5.766	5.692	5.564	5.658	5.6135	5.675	TMCC2	transmembrane and coiled-coil domain family 2
ENSG00000133083	9.325	9.385	9.367	9.643	8.64	8.562	8.643	8.813	9.376	8.6415	DCLK1	doublecortin like kinase 1
ENSG00000133101	7.752	7.625	7.621	7.754	6.926	7.101	6.988	7.021	7.6885	7.0045	CCNA1	cyclin A1
ENSG00000133103	10.854	10.939	10.827	10.978	10.578	10.64	10.849	10.77	10.8965	10.705	COG6	component of oligomeric golgi complex 6
ENSG00000133104	11.029	11.122	10.982	11.087	10.688	10.851	10.936	10.982	11.058	10.8935	SPART	spartin
ENSG00000133106	4.296	4.435	4.523	4.343	4.793	5.027	4.862	4.799	4.389	4.8305	EPSTI1	epithelial stromal interaction 1
ENSG00000133107	-1.349	-1.35	-1.351	-1.368	-1.366	-1.366	-1.366	-1.368	-1.3505	-1.366	TRPC4	transient receptor potential cation channel subfamily C member 4
ENSG00000133110	-2.083	-2.082	-2.083	-2.083	-2.076	-2.083	-2.083	-2.083	-2.083	-2.083	POSTN	periostin
ENSG00000133111	8.532	8.569	8.547	8.393	8.438	8.413	8.573	8.53	8.5395	8.484	RFXAP	regulatory factor X associated protein
ENSG00000133112	16.652	16.617	16.73	16.442	16.641	16.638	16.528	16.453	16.6345	16.583	TPT1	tumor protein, translationally-controlled 1
ENSG00000133114	10.377	10.472	10.276	10.377	10.076	10.111	10.15	10.126	10.377	10.1185	GPALPP1	GPALPP motifs containing 1
ENSG00000133115	-0.952	-0.864	-0.952	-0.952	-0.952	-0.952	-0.952	-0.952	-0.952	-0.952	STOML3	stomatin like 3
ENSG00000133116	4.508	4.694	4.46	4.634	3.992	4.034	4.057	4.081	4.571	4.0455	KL	klotho
ENSG00000133119	12.75	12.77	12.728	12.655	12.521	12.525	12.589	12.582	12.739	12.5535	RFC3	replication factor C subunit 3
ENSG00000133121	9.999	9.869	9.957	10.091	9.881	9.86	10.077	10.108	9.978	9.979	STARD13	StAR related lipid transfer domain containing 13
ENSG00000133124	1.335	1.4	1.251	1.32	1.232	1.232	1.232	1.25	1.3275	1.232	IRS4	insulin receptor substrate 4
ENSG00000133131	10.934	10.972	10.955	10.979	10.303	10.349	10.262	10.314	10.9635	10.3085	MORC4	MORC family CW-type zinc finger 4
ENSG00000133134	7.703	7.7	7.682	7.475	6.581	6.671	6.622	6.533	7.691	6.6015	BEX2	brain expressed X-linked 2
ENSG00000133135	-1.366	-1.35	-1.351	-1.368	-1.366	-1.366	-1.366	-1.351	-1.3585	-1.366	RNF128	ring finger protein 128
ENSG00000133138	8.661	8.769	8.612	8.934	8.152	8.048	8.404	8.422	8.715	8.278	TBC1D8B	TBC1 domain family member 8B
ENSG00000133142	13.225	13.209	13.271	13.022	12.231	12.258	12.165	12.196	13.217	12.2135	TCEAL4	transcription elongation factor A like 4
ENSG00000133169	1.935	1.903	1.887	1.931	1.857	1.817	1.797	1.812	1.917	1.8145	BEX1	brain expressed X-linked 1
ENSG00000133193	11.335	11.397	11.355	11.302	11.237	11.16	11.252	11.244	11.345	11.2405	VCF1	VCP nuclear cofactor family member 1
ENSG00000133195	10.749	10.665	10.825	10.883	10.839	10.908	10.848	10.847	10.787	10.8475	SLC39A11	solute carrier family 39 member 11
ENSG00000133216	7.614	7.357	7.64	7.718	7.889	7.764	7.613	7.805	7.627	7.7845	EPHB2	EPH receptor B2
ENSG00000133226	13.036	13.066	13.007	13.213	12.942	12.94	13.038	13.068	13.051	12.99	SRRM1	serine and arginine repetitive matrix 1
ENSG00000133243	12.319	12.265	12.388	12.259	12.499	12.524	12.448	12.443	12.292	12.4735	BTBD2	BTB domain containing 2
ENSG00000133246	0.423	0.441	0.437	0.474	0.423	0.439	0.49	0.481	0.439	0.46	PRAM1	PML-RARA regulated adaptor molecule 1
ENSG00000133247	10.326	10.35	10.351	10.114	9.952	9.972	9.912	9.942	10.338	9.947	KMT5C	lysine methyltransferase 5C
ENSG00000133250	8.892	8.882	9.034	8.786	9.201	8.814	8.724	8.696	8.887	8.769	ZNF414	zinc finger protein 414
ENSG00000133256	3.467	3.149	3.544	3.449	3.112	3.344	3.113	3.114	3.458	3.1135	PDE6B	phosphodiesterase 6B
ENSG00000133265	11.609	11.499	11.715	11.493	11.762	11.753	11.604	11.553	11.554	11.6785	HSPBP1	HSPA (Hsp70) binding protein 1
ENSG00000133275	12.078	12.064	12.018	11.93	11.975	11.973	11.903	11.9	12.041	11.938	CSNK1G2	casein kinase 1 gamma 2
ENSG00000133302	10.663	10.68	10.554	10.599	10.559	10.566	10.717	10.65	10.631	10.608	SLF1	SMC5-SMC6 complex localization factor 1
ENSG00000133313	13.046	13.057	13.045	13.112	13.271	13.337	13.274	13.29	13.0515	13.282	CNDP2	carnosine dipeptidase 2
ENSG00000133315	10.309	10.264	10.46	10.204	10.795	10.707	10.552	10.425	10.2865	10.6295	MACROD1	mono-ADP ribosylhydrolase 1
ENSG00000133316	12.251	12.212	12.364	12.088	12.443	12.439	12.227	12.223	12.2315	12.333	WDR74	WD repeat domain 74
ENSG00000133317	-2.083	-2.082	-2.083	-2.083	-2.076	-2.083	-2.083	-2.083	-2.083	-2.083	LGALS12	galectin 12
ENSG00000133318	13.931	13.919	13.943	13.86	13.922	13.918	13.885	13.846	13.925	13.9015	RTN3	reticulon 3
ENSG00000133321	0.616	0.672	0.643	0.682	0.651	0.651	0.616	0.641	0.6575	0.646	PLAAT4	phospholipase A and acyltransferase 4
ENSG00000133328	4.466	4.279	4.363	4.318	4.383	4.262	4.302	4.25	4.3405	4.282	PLAAT2	phospholipase A and acyltransferase 2
ENSG00000133392	3.434	3.359	3.336	3.423	3.382	3.305	3.157	3.319	3.391	3.312	MYH11	myosin heavy chain 11
ENSG00000133393	12.213	12.212	12.116	12.204	11.89	11.901	12.077	12.003	12.208	11.952	CEP20	centrosomal protein 20
ENSG00000133398	12.2	12.146	12.234	12.053	12.078	12.126	12.009	12.003	12.173	12.0435	MED10	mediator complex subunit 10
ENSG00000133401	4.917	4.842	5.809	5.613	4.933	4.86	5.235	5.672	5.265	5.084	PDZD2	PDZ domain containing 2
ENSG00000133422	12.226	12.231	12.468	12.265	12.52	12.486	12.304	12.346	12.248	12.416	MORC2	MORC family CW-type zinc finger 2
ENSG00000133424	11.499	11.506	11.476	11.558	11.37	11.379	11.413	11.369	11.5025	11.3745	LARGE1	LARGE xylosyl- and glucuronyltransferase 1
ENSG00000133433	-1.366	-1.366	-1.351	-1.368	-1.366	-1.35	-1.35	-1.368	-1.366	-1.358	GSTT2B	glutathione S-transferase theta 2B
ENSG00000133454	-1.724	-1.724	-1.725	-1.725	-1.701	-1.724	-1.724	-1.725	-1.7245	-1.724	MYO18B	myosin XVIIIB
ENSG00000133460	9.838	9.746	9.646	9.71	9.833	9.862	9.814	9.861	9.728	9.847	SLC2A11	solute carrier family 2 member 11
ENSG00000133466	12.1	12.085	12.272	12.144	12.444	12.45	12.292	12.312	12.122	12.378	C1QTNF6	C1q and TNF related 6
ENSG00000133477	3.537	3.527	3.525	3.574	4.552	4.111	3.659	4.27	3.532	4.1905	FAM83F	family with sequence similarity 83 member F
ENSG00000133488	-2.083	-2.082	-2.083	-2.083	-2.076	-2.083	-2.083	-2.083	-2.083	-2.083	SEC14L4	SEC14 like lipid binding 4
ENSG00000133519	2.675	2.647	2.605	2.658	2.511	2.511	2.726	2.713	2.6525	2.612	NA	NA
ENSG00000133561	-1.724	-1.724	-1.725	-1.725	-1.701	-1.724	-1.724	-1.725	-1.7245	-1.724	GIMAP6	GTPase, IMAP family member 6
ENSG00000133597	11.418	11.294	11.508	11.385	11.503	11.499	11.299	11.245	11.4015	11.399	ADCK2	aarF domain containing kinase 2
ENSG00000133606	13.04	13.034	13.092	13.059	12.821	12.863	12.891	12.834	13.0495	12.8485	MKRN1	makorin ring finger protein 1
ENSG00000133612	12.582	12.511	12.649	12.556	12.636	12.634	12.519	12.545	12.569	12.5895	AGAP3	ArfGAP with GTPase domain, ankyrin repeat and PH domain 3
ENSG00000133619	8.499	8.233	8.124	8.129	8.193	8.277	8.474	8.418	8.181	8.3475	KRBA1	KRAB-A domain containing 1
ENSG00000133627	10.205	10.229	10.249	10.154	10.205	10.236	10.215	10.23	10.217	10.2225	ACTR3B	actin related protein 3B
ENSG00000133639	11.416	11.408	11.446	11.268	11.472	11.536	11.463	11.455	11.412	11.4675	BTG1	BTG anti-proliferation factor 1
ENSG00000133640	2.102	2.346	2.359	2.117	2.106	2.22	2.167	2.078	2.2315	2.1365	LRRIQ1	leucine rich repeats and IQ motif containing 1
ENSG00000133641	10.336	10.365	10.362	10.216	10.261	10.275	10.31	10.319	10.349	10.2925	RLIG1	RNA 5'-phosphate and 3'-OH ligase 1
ENSG00000133657	12.94	13.059	12.895	13.318	12.872	12.974	13.058	13.103	12.9995	13.016	ATP13A3	ATPase 13A3
ENSG00000133661	4.743	4.77	4.626	4.505	4.403	4.453	4.327	4.257	4.6845	4.365	SFTPD	surfactant protein D
ENSG00000133665	-1.201	-1.233	-1.235	-1.236	-1.193	-1.233	-1.233	-1.235	-1.234	-1.233	DYDC2	DPY30 domain containing 2
ENSG00000133678	10.516	10.625	10.521	10.498	10.554	10.508	10.527	10.51	10.5185	10.5185	TMEM254	transmembrane protein 254
ENSG00000133687	7.615	7.463	7.596	7.933	8.512	8.524	8.502	8.656	7.6055	8.518	TMTC1	transmembrane O-mannosyltransferase targeting cadherins 1
ENSG00000133703	12.257	12.358	12.2	12.426	11.61	11.611	11.787	11.857	12.3075	11.699	KRAS	KRAS proto-oncogene, GTPase
ENSG00000133704	11.812	11.837	11.831	11.98	11.503	11.47	11.688	11.621	11.834	11.562	IPO8	importin 8
ENSG00000133706	12.942	13.002	12.907	13.054	12.896	12.855	13.009	13.033	12.972	12.9525	LARS1	leucyl-tRNA synthetase 1
ENSG00000133710	6.753	6.986	6.776	6.86	6.766	6.762	6.42	6.706	6.818	6.734	SPINK5	serine peptidase inhibitor Kazal type 5
ENSG00000133731	9.293	9.45	9.277	9.345	9.515	9.453	9.651	9.814	9.319	9.583	IMPA1	inositol monophosphatase 1
ENSG00000133739	9.406	9.499	9.32	9.586	9.297	9.3	9.471	9.507	9.4525	9.3855	LRRCC1	leucine rich repeat and coiled-coil centrosomal protein 1
ENSG00000133740	10.397	10.446	10.413	10.219	10.402	10.439	10.434	10.478	10.405	10.4365	E2F5	E2F transcription factor 5
ENSG00000133773	11.335	11.287	11.278	11.202	10.966	10.986	11.052	11.117	11.2825	11.019	CCDC59	coiled-coil domain containing 59
ENSG00000133789	10.38	10.406	10.228	10.47	10.239	10.252	10.457	10.383	10.393	10.3175	SWAP70	switching B cell complex subunit SWAP70
ENSG00000133794	9.101	9.113	9.001	9.054	9.128	9.072	9.325	9.348	9.0775	9.2265	BMAL1	basic helix-loop-helix ARNT like 1
ENSG00000133800	0.081	0.053	0.039	0.077	0.04	0.04	0.063	0.097	0.065	0.0515	LYVE1	lymphatic vessel endothelial hyaluronan receptor 1
ENSG00000133805	7.507	7.406	7.008	7.252	7.18	7.075	6.982	7.217	7.329	7.1275	AMPD3	adenosine monophosphate deaminase 3
ENSG00000133812	10.236	10.189	10.165	10.327	10.365	10.207	10.307	10.503	10.2125	10.336	SBF2	SET binding factor 2
ENSG00000133816	10.291	10.353	10.302	10.51	10.45	10.433	10.665	10.736	10.3275	10.5575	MICAL2	microtubule associated monooxygenase, calponin and LIM domain containing 2
ENSG00000133818	10.929	10.874	10.881	10.755	11.131	11.176	11.083	11.091	10.8775	11.111	RRAS2	RAS related 2
ENSG00000133835	13.167	13.087	13.068	13.142	13.02	12.997	13.046	12.996	13.1145	13.0085	HSD17B4	hydroxysteroid 17-beta dehydrogenase 4
ENSG00000133858	11.411	11.46	11.212	11.429	11.318	11.078	11.356	11.342	11.42	11.33	ZFC3H1	zinc finger C3H1-type containing
ENSG00000133863	2.857	3.169	2.883	3.03	2.803	2.78	2.76	2.769	2.9565	2.7745	TEX15	testis expressed 15, meiosis and synapsis associated
ENSG00000133872	13.125	13.114	13.152	13.029	13.229	13.237	13.231	13.17	13.1195	13.23	SARAF	store-operated calcium entry associated regulatory factor
ENSG00000133874	6.225	6.213	6.265	6.366	6.261	6.276	6.213	6.185	6.245	6.237	RNF122	ring finger protein 122
ENSG00000133878	-2.083	-2.082	-2.077	-2.083	-2.083	-2.083	-2.083	-2.083	-2.0825	-2.083	DUSP26	dual specificity phosphatase 26
ENSG00000133884	12.565	12.441	12.503	12.541	12.347	12.295	12.477	12.443	12.522	12.395	DPF2	double PHD fingers 2
ENSG00000133895	12.042	12.022	12.054	12.057	12.214	12.216	12.167	12.192	12.048	12.203	MEN1	menin 1
ENSG00000133935	12.302	12.211	12.329	12.219	12.403	12.44	12.374	12.33	12.2605	12.3885	ERG28	ergosterol biosynthesis 28 homolog
ENSG00000133937	7.571	7.423	7.79	7.342	7.637	7.544	7.473	7.363	7.497	7.5085	GSC	goosecoid homeobox
ENSG00000133943	5.928	5.841	6.115	5.923	5.646	5.747	5.639	5.273	5.9255	5.6425	DGLUCY	D-glutamate cyclase
ENSG00000133958	4.61	4.56	4.541	4.668	4.492	4.416	4.42	4.298	4.585	4.418	UNC79	unc-79 homolog, NALCN channel complex subunit
ENSG00000133961	12.075	11.894	11.987	12.24	11.858	12.074	12.027	12.112	12.031	12.0505	NUMB	NUMB endocytic adaptor protein
ENSG00000133962	4.722	4.62	4.662	4.645	4.365	4.477	4.709	4.357	4.6535	4.421	CATSPERB	cation channel sperm associated auxiliary subunit beta
ENSG00000133980	-2.083	-2.082	-2.083	-2.083	-2.083	-2.083	-2.082	-2.078	-2.083	-2.0825	VRTN	vertebrae development associated
ENSG00000133983	12.313	12.251	12.517	12.084	12.442	12.543	12.29	12.204	12.282	12.366	COX16	cytochrome c oxidase assembly factor COX16
ENSG00000133985	10.181	10.186	10.217	10.255	9.915	9.894	9.993	9.943	10.2015	9.929	TTC9	tetratricopeptide repeat domain 9
ENSG00000133997	11.553	11.489	11.465	11.427	11.544	11.537	11.563	11.488	11.477	11.5405	MED6	mediator complex subunit 6
ENSG00000134001	13.931	13.937	13.937	13.837	14.115	14.128	14.148	14.106	13.934	14.1215	EIF2S1	eukaryotic translation initiation factor 2 subunit alpha
ENSG00000134007	1.843	1.923	1.781	1.801	1.845	1.786	1.787	1.743	1.822	1.7865	ADAM20	ADAM metallopeptidase domain 20
ENSG00000134013	9.792	9.824	9.758	10.014	9.751	9.827	9.673	9.752	9.808	9.7515	LOXL2	lysyl oxidase like 2
ENSG00000134014	11.032	11.069	11.024	11.102	11.011	10.928	11.004	10.985	11.0505	10.9945	ELP3	elongator acetyltransferase complex subunit 3
ENSG00000134020	-0.045	-0.028	-0.045	-0.046	-0.045	-0.045	-0.029	0.121	-0.045	-0.037	PEBP4	phosphatidylethanolamine binding protein 4
ENSG00000134030	9.264	9.358	9.114	9.419	9.4	9.468	9.347	9.409	9.311	9.4045	CTIF	cap binding complex dependent translation initiation factor
ENSG00000134042	-1.724	-1.712	-1.725	-1.725	-1.724	-1.724	-1.712	-1.725	-1.7245	-1.724	MRO	maestro
ENSG00000134046	11.465	11.09	11.249	11.243	11.424	11.845	11.388	11.355	11.246	11.406	MBD2	methyl-CpG binding domain protein 2
ENSG00000134049	11.392	11.253	11.3	11.471	11.373	11.263	11.252	11.204	11.346	11.2575	IER3IP1	immediate early response 3 interacting protein 1
ENSG00000134056	10.91	10.972	11.033	10.921	10.922	11.017	10.939	10.847	10.9465	10.9305	KGD4	alpha-ketoglutarate dehydrogenase subunit 4
ENSG00000134057	14.188	14.161	14.157	14.096	14.177	14.194	14.137	14.122	14.159	14.157	CCNB1	cyclin B1
ENSG00000134058	11.859	11.881	11.776	11.695	11.779	11.791	11.814	11.811	11.8175	11.801	CDK7	cyclin dependent kinase 7
ENSG00000134061	1.565	1.647	1.542	1.578	1.605	1.565	1.566	1.593	1.5715	1.5795	CD180	CD180 molecule
ENSG00000134070	4.947	5.048	5.061	4.878	4.945	5.024	5.022	4.994	4.9975	5.008	IRAK2	interleukin 1 receptor associated kinase 2
ENSG00000134072	8.654	8.596	8.536	8.473	9.151	9.166	9.017	8.858	8.566	9.084	CAMK1	calcium/calmodulin dependent protein kinase I
ENSG00000134077	12.488	12.461	12.5	12.339	12.616	12.566	12.593	12.485	12.4745	12.5795	THUMPD3	THUMP domain containing 3
ENSG00000134086	13.397	13.338	13.422	13.24	13.343	13.379	13.314	13.282	13.3675	13.3285	VHL	von Hippel-Lindau tumor suppressor
ENSG00000134107	9.912	9.906	9.859	9.898	9.552	9.572	9.548	9.564	9.902	9.558	BHLHE40	basic helix-loop-helix family member e40
ENSG00000134108	13.252	13.24	13.227	13.226	13.179	13.183	13.283	13.245	13.2335	13.214	ARL8B	ADP ribosylation factor like GTPase 8B
ENSG00000134109	11.843	11.79	11.635	11.949	11.804	11.771	11.95	11.955	11.8165	11.877	EDEM1	ER degradation enhancing alpha-mannosidase like protein 1
ENSG00000134121	-1.367	-1.349	-1.368	-1.368	-1.332	-1.367	-1.366	-1.368	-1.3675	-1.3665	CHL1	cell adhesion molecule L1 like
ENSG00000134138	9.357	9.366	9.364	9.236	9.291	9.339	9.394	9.402	9.3605	9.3665	MEIS2	Meis homeobox 2
ENSG00000134146	9.118	9.068	9.423	9.121	9.35	9.282	8.935	8.982	9.1195	9.132	DPH6	diphthamine biosynthesis 6
ENSG00000134152	10.767	10.826	10.664	10.729	10.688	10.692	10.793	10.753	10.748	10.7225	KATNBL1	katanin regulatory subunit B1 like 1
ENSG00000134153	12.239	12.238	12.251	11.978	12.107	12.118	12.058	11.964	12.2385	12.0825	EMC7	ER membrane protein complex subunit 7
ENSG00000134160	0.327	0.364	0.389	0.358	0.356	0.34	0.34	0.35	0.361	0.345	TRPM1	transient receptor potential cation channel subfamily M member 1
ENSG00000134183	4.536	4.688	4.823	4.686	4.728	4.688	4.602	4.656	4.687	4.672	GNAT2	G protein subunit alpha transducin 2
ENSG00000134184	1.762	1.741	1.691	1.734	1.715	1.715	1.809	1.688	1.7375	1.715	GSTM1	glutathione S-transferase mu 1
ENSG00000134186	12.581	12.637	12.343	12.505	12.417	12.43	12.63	12.67	12.543	12.53	PRPF38B	pre-mRNA processing factor 38B
ENSG00000134193	-1.724	-1.723	-1.724	-1.705	-1.724	-1.724	-1.723	-1.724	-1.7235	-1.724	REG4	regenerating family member 4
ENSG00000134198	4.803	4.65	4.706	4.79	4.559	4.625	4.59	4.519	4.748	4.5745	TSPAN2	tetraspanin 2
ENSG00000134201	4.017	3.903	4.019	4.051	3.541	3.584	3.611	3.51	4.018	3.5625	GSTM5	glutathione S-transferase mu 5
ENSG00000134202	13.127	13.011	13.285	12.875	11.69	11.719	11.483	11.428	13.069	11.5865	GSTM3	glutathione S-transferase mu 3
ENSG00000134207	0.166	0.145	0.144	0.18	0.22	0.159	0.144	0.173	0.1555	0.166	SYT6	synaptotagmin 6
ENSG00000134215	11.499	11.609	11.431	11.623	11.585	11.57	11.793	11.816	11.554	11.689	VAV3	vav guanine nucleotide exchange factor 3
ENSG00000134216	-1.011	-1.004	-1.027	-0.982	-1.026	-1.026	-1.026	-1.027	-1.0075	-1.026	CHIA	chitinase acidic
ENSG00000134222	11.647	11.564	11.608	11.541	11.811	11.844	11.783	11.742	11.586	11.797	PSRC1	proline and serine rich coiled-coil 1
ENSG00000134240	1.182	1.219	1.179	1.165	1.245	1.224	1.2	1.326	1.1805	1.2345	HMGCS2	3-hydroxy-3-methylglutaryl-CoA synthase 2
ENSG00000134242	5.398	5.37	5.216	5.108	5.718	5.019	4.976	4.935	5.293	4.9975	PTPN22	protein tyrosine phosphatase non-receptor type 22
ENSG00000134243	14.145	14.213	14.149	14.375	14.263	14.238	14.335	14.366	14.181	14.299	SORT1	sortilin 1
ENSG00000134245	7.003	6.707	6.974	6.89	7.158	7.248	7.11	7.11	6.932	7.134	WNT2B	Wnt family member 2B
ENSG00000134247	13.432	13.439	13.435	13.653	13.556	13.577	13.67	13.698	13.437	13.6235	PTGFRN	prostaglandin F2 receptor inhibitor
ENSG00000134248	12.448	12.386	12.569	12.261	12.534	12.557	12.313	12.274	12.417	12.4235	LAMTOR5	late endosomal/lysosomal adaptor, MAPK and MTOR activator 5
ENSG00000134250	13.692	13.776	13.649	14.203	13.678	13.556	13.807	13.937	13.734	13.7425	NOTCH2	notch receptor 2
ENSG00000134253	10.66	10.663	10.632	10.688	10.647	10.698	10.647	10.743	10.6615	10.6725	TRIM45	tripartite motif containing 45
ENSG00000134255	11.382	11.445	11.345	11.342	11.358	11.397	11.469	11.471	11.3635	11.433	CEPT1	choline/ethanolamine phosphotransferase 1
ENSG00000134256	5.421	5.479	5.462	5.793	5.573	5.493	5.52	5.556	5.4705	5.538	CD101	CD101 molecule
ENSG00000134258	6.247	6.4	6.346	6.35	6.186	6.278	6.094	6.29	6.348	6.232	VTCN1	V-set domain containing T cell activation inhibitor 1
ENSG00000134259	-1.415	-1.414	-1.416	-1.417	-1.364	-1.415	-1.415	-1.405	-1.4155	-1.41	NGF	nerve growth factor
ENSG00000134262	12.468	12.461	12.438	12.401	12.583	12.536	12.567	12.541	12.4495	12.554	AP4B1	adaptor related protein complex 4 subunit beta 1
ENSG00000134265	11.987	12.04	11.954	11.94	11.9	11.903	11.915	11.921	11.9705	11.909	NAPG	NSF attachment protein gamma
ENSG00000134278	12.039	12.051	11.878	12.132	11.915	11.882	12.064	12.083	12.045	11.9895	SPIRE1	spire type actin nucleation factor 1
ENSG00000134283	11.687	11.635	11.588	11.665	11.471	11.356	11.566	11.509	11.65	11.49	PPHLN1	periphilin 1
ENSG00000134285	9.885	9.796	10.013	9.828	10.153	10.17	9.988	10.021	9.8565	10.087	FKBP11	FKBP prolyl isomerase 11
ENSG00000134287	14.943	14.908	15.018	14.974	14.631	14.624	14.551	14.569	14.9585	14.5965	ARF3	ADP ribosylation factor 3
ENSG00000134291	13.823	13.794	13.817	13.662	13.506	13.576	13.502	13.455	13.8055	13.504	TMEM106C	transmembrane protein 106C
ENSG00000134294	14.474	14.556	14.376	14.643	14.126	14.126	14.363	14.387	14.515	14.2445	SLC38A2	solute carrier family 38 member 2
ENSG00000134297	7.231	7.335	7.209	7.421	7.116	6.883	7.215	6.977	7.283	7.0465	NA	NA
ENSG00000134308	15.312	15.308	15.273	15.201	15.254	15.268	15.308	15.261	15.2905	15.2645	YWHAQ	tyrosine 3-monooxygenase/tryptophan 5-monooxygenase activation protein theta
ENSG00000134313	11.863	12.078	11.849	12.275	11.857	11.851	12.077	12.131	11.9705	11.967	KIDINS220	kinase D interacting substrate 220
ENSG00000134317	11.343	11.341	11.274	11.345	10.802	10.765	10.904	10.911	11.342	10.853	GRHL1	grainyhead like transcription factor 1
ENSG00000134318	12.408	12.476	12.341	12.696	12.44	12.449	12.659	12.699	12.442	12.554	ROCK2	Rho associated coiled-coil containing protein kinase 2
ENSG00000134321	0.588	0.514	0.556	0.554	0.538	0.538	0.539	0.513	0.555	0.538	RSAD2	radical S-adenosyl methionine domain containing 2
ENSG00000134323	4.338	4.222	4.179	4.357	3.93	4.059	4.07	4.084	4.28	4.0645	MYCN	MYCN proto-oncogene, bHLH transcription factor
ENSG00000134324	10.72	10.439	10.34	10.625	10.533	10.227	10.573	10.468	10.532	10.5005	LPIN1	lipin 1
ENSG00000134326	5.673	5.586	5.406	5.453	5.021	4.945	4.82	4.904	5.5195	4.9245	CMPK2	cytidine/uridine monophosphate kinase 2
ENSG00000134330	11.585	11.562	11.665	11.401	11.882	11.902	11.742	11.676	11.5735	11.812	IAH1	isoamyl acetate hydrolyzing esterase 1 (putative)
ENSG00000134333	15.592	15.564	15.5	15.457	15.778	15.786	15.904	15.902	15.532	15.844	LDHA	lactate dehydrogenase A
ENSG00000134343	1.768	1.625	1.632	1.513	1.515	1.515	1.516	1.533	1.6285	1.5155	ANO3	anoctamin 3
ENSG00000134352	10.794	10.846	10.633	10.996	10.043	10.054	10.245	10.304	10.82	10.1495	IL6ST	interleukin 6 cytokine family signal transducer
ENSG00000134363	3.21	3.393	3.441	3.256	3.215	3.195	3.219	3.085	3.3245	3.205	FST	follistatin
ENSG00000134365	-1.093	-1.092	-1.094	-1.094	-1.093	-1.093	-1.093	-1.026	-1.0935	-1.093	CFHR4	complement factor H related 4
ENSG00000134369	7.027	7.357	7.087	7.547	7.647	7.578	7.724	7.817	7.222	7.6855	NAV1	neuron navigator 1
ENSG00000134371	12.605	12.546	12.537	12.551	12.63	12.648	12.813	12.786	12.5485	12.717	CDC73	cell division cycle 73
ENSG00000134375	12.126	12.084	12.135	11.958	12.172	12.207	12.23	12.106	12.105	12.1895	TIMM17A	translocase of inner mitochondrial membrane 17A
ENSG00000134376	-2.076	-2.082	-2.083	-2.083	-2.083	-2.083	-2.083	-2.083	-2.0825	-2.083	CRB1	crumbs cell polarity complex component 1
ENSG00000134389	1.72	1.789	1.773	1.717	1.76	1.759	2.036	1.79	1.7465	1.775	CFHR5	complement factor H related 5
ENSG00000134398	0.931	0.949	1.068	1.018	0.999	0.952	0.952	0.929	0.9835	0.952	ERN2	endoplasmic reticulum to nucleus signaling 2
ENSG00000134419	15.252	15.157	15.363	14.986	15.444	15.444	15.267	15.179	15.2045	15.3555	RPS15A	ribosomal protein S15a
ENSG00000134438	-1.724	-1.723	-1.724	-1.725	-1.724	-1.724	-1.724	-1.704	-1.724	-1.724	RAX	retina and anterior neural fold homeobox
ENSG00000134440	12.411	12.418	12.23	12.447	12.28	12.293	12.449	12.589	12.4145	12.371	NARS1	asparaginyl-tRNA synthetase 1
ENSG00000134444	9.404	9.803	9.679	9.982	9.709	9.632	9.796	9.93	9.741	9.7525	RELCH	RAB11 binding and LisH domain, coiled-coil and HEAT repeat containing
ENSG00000134452	12.596	12.303	12.406	12.407	12.475	12.485	12.497	12.513	12.4065	12.491	FBH1	F-box DNA helicase 1
ENSG00000134453	13.326	13.34	13.362	13.122	13.342	13.379	13.351	13.348	13.333	13.3495	RBM17	RNA binding motif protein 17
ENSG00000134461	9.646	9.561	9.728	9.471	10.146	10.093	9.939	10.021	9.6035	10.057	ANKRD16	ankyrin repeat domain 16
ENSG00000134463	9.09	9.184	9.227	9.203	9.918	9.812	9.84	9.752	9.1935	9.826	ECHDC3	enoyl-CoA hydratase domain containing 3
ENSG00000134470	7.206	7.195	7.294	7.012	6.713	6.645	6.599	6.7	7.2005	6.6725	IL15RA	interleukin 15 receptor subunit alpha
ENSG00000134480	10.999	11.023	11.055	10.869	10.999	11.173	11.033	11.016	11.011	11.0245	CCNH	cyclin H
ENSG00000134489	1.205	1.247	1.203	1.24	1.246	1.361	1.248	1.186	1.2225	1.247	HRH4	histamine receptor H4
ENSG00000134490	10.934	10.926	10.919	10.849	10.851	10.777	10.838	10.837	10.9225	10.8375	TMEM241	transmembrane protein 241
ENSG00000134504	10.24	10.255	9.965	10.194	10.045	9.854	10.116	9.777	10.217	9.9495	KCTD1	potassium channel tetramerization domain containing 1
ENSG00000134508	11.204	11.052	11.167	11.125	11.422	11.409	11.437	11.462	11.146	11.4295	CABLES1	Cdk5 and Abl enzyme substrate 1
ENSG00000134516	3.76	3.723	3.714	3.903	3.818	3.817	4.066	4.04	3.7415	3.929	DOCK2	dedicator of cytokinesis 2
ENSG00000134531	6.764	6.663	6.74	6.728	6.846	7.083	6.778	6.779	6.734	6.8125	EMP1	epithelial membrane protein 1
ENSG00000134532	0.317	0.408	0.368	0.311	0.318	0.313	0.318	0.438	0.3425	0.318	SOX5	SRY-box transcription factor 5
ENSG00000134533	10.234	10.302	10.207	10.238	8.423	8.418	8.653	8.518	10.236	8.4705	RERG	RAS like estrogen regulated growth inhibitor
ENSG00000134539	1.242	1.236	1.119	1.102	1.09	1.147	1.127	1.192	1.1775	1.137	KLRD1	killer cell lectin like receptor D1
ENSG00000134548	0.03	0.031	0.03	0.041	0.049	0.073	0.152	0.029	0.0305	0.061	SPX	spexin hormone
ENSG00000134551	0.134	0.251	0.144	0.109	0.11	0.11	0.11	0.109	0.139	0.11	PRH2	proline rich protein HaeIII subfamily 2
ENSG00000134569	6.477	6.08	6.391	6.515	6.179	6.821	6.427	6.586	6.434	6.5065	LRP4	LDL receptor related protein 4
ENSG00000134571	-0.739	-0.81	-0.81	-0.811	-0.81	-0.81	-0.785	-0.81	-0.81	-0.81	MYBPC3	myosin binding protein C3
ENSG00000134574	11.587	11.486	11.683	11.48	12.057	12.108	11.884	11.833	11.5365	11.9705	DDB2	damage specific DNA binding protein 2
ENSG00000134575	11.275	11.278	11.298	11.155	11.429	11.459	11.379	11.407	11.2765	11.418	ACP2	acid phosphatase 2, lysosomal
ENSG00000134588	0.65	0.858	0.81	0.669	0.65	0.655	0.65	0.647	0.7395	0.65	USP26	ubiquitin specific peptidase 26
ENSG00000134590	12.161	12.095	12.263	12.078	11.447	11.42	11.298	11.272	12.128	11.359	RTL8C	retrotransposon Gag like 8C
ENSG00000134594	2.272	2.317	2.264	2.304	2.188	2.436	2.231	2.257	2.288	2.244	RAB33A	RAB33A, member RAS oncogene family
ENSG00000134595	9.063	9.019	9.188	8.833	7.903	7.636	7.749	7.466	9.041	7.6925	SOX3	SRY-box transcription factor 3
ENSG00000134597	10.876	10.8	10.868	10.878	10.009	9.97	9.935	9.999	10.872	9.9845	RBMX2	RNA binding motif protein X-linked 2
ENSG00000134602	11.995	12.033	11.911	11.902	11.135	11.225	11.481	11.377	11.953	11.301	STK26	serine/threonine kinase 26
ENSG00000134627	4.606	4.712	4.782	4.504	4.774	4.653	4.743	4.766	4.659	4.7545	PIWIL4	piwi like RNA-mediated gene silencing 4
ENSG00000134644	11.881	11.996	11.83	12.143	11.733	11.745	11.927	11.979	11.9385	11.836	PUM1	pumilio RNA binding family member 1
ENSG00000134668	5.633	5.991	5.735	5.956	5.996	5.83	6.105	5.921	5.8455	5.9585	SPOCD1	SPOC domain containing 1
ENSG00000134684	13.077	13.003	13.072	13.028	12.977	12.981	12.953	12.963	13.05	12.97	YARS1	tyrosyl-tRNA synthetase 1
ENSG00000134686	10.84	10.91	10.907	10.905	10.95	10.936	10.869	10.891	10.906	10.9135	PHC2	polyhomeotic homolog 2
ENSG00000134690	11.894	11.884	11.9	11.784	11.851	11.861	11.879	11.865	11.889	11.863	CDCA8	cell division cycle associated 8
ENSG00000134697	11.682	11.688	11.662	11.615	11.625	11.558	11.587	11.615	11.672	11.601	GNL2	G protein nucleolar 2
ENSG00000134698	8.624	8.398	8.293	9.008	8.343	8.71	8.59	9.153	8.511	8.65	AGO4	argonaute RISC component 4
ENSG00000134709	11.038	11.115	10.934	11.172	10.739	10.717	10.767	10.865	11.0765	10.753	HOOK1	hook microtubule tethering protein 1
ENSG00000134716	9.881	9.849	9.91	9.776	9.182	9.238	9.317	9.174	9.865	9.21	CYP2J2	cytochrome P450 family 2 subfamily J member 2
ENSG00000134717	12.367	12.289	12.357	12.267	11.921	11.929	11.973	11.939	12.323	11.934	BTF3L4	basic transcription factor 3 like 4
ENSG00000134744	6.952	7.062	6.968	7.406	5.21	5.226	5.12	5.601	7.015	5.218	TUT4	terminal uridylyl transferase 4
ENSG00000134748	11.859	11.81	11.963	11.752	11.763	11.828	11.781	11.749	11.8345	11.772	PRPF38A	pre-mRNA processing factor 38A
ENSG00000134755	10.501	10.626	10.516	10.742	10.353	10.337	10.498	10.519	10.571	10.4255	DSC2	desmocollin 2
ENSG00000134757	1.739	1.742	1.789	1.717	1.78	1.78	1.741	1.833	1.7405	1.78	DSG3	desmoglein 3
ENSG00000134758	11.034	11.174	11.012	10.992	10.991	10.888	11.155	11.21	11.023	11.073	RNF138	ring finger protein 138
ENSG00000134759	13.03	12.952	12.974	12.991	12.532	12.431	12.437	12.418	12.9825	12.434	ELP2	elongator acetyltransferase complex subunit 2
ENSG00000134760	-1.225	-1.225	-1.204	-1.204	-1.225	-1.207	-1.225	-1.227	-1.2145	-1.225	DSG1	desmoglein 1
ENSG00000134762	2.516	2.465	2.471	2.494	2.576	2.52	2.446	2.433	2.4825	2.483	DSC3	desmocollin 3
ENSG00000134765	3.221	3.173	3.254	3.373	3.152	3.112	3.191	3.148	3.2375	3.15	DSC1	desmocollin 1
ENSG00000134769	12.008	12.08	12.042	12.017	12.287	12.234	12.252	12.146	12.0295	12.243	DTNA	dystrobrevin alpha
ENSG00000134775	5.703	5.711	5.937	5.865	5.821	5.722	5.902	5.651	5.788	5.7715	FHOD3	formin homology 2 domain containing 3
ENSG00000134779	12.134	12.108	12.165	12.101	12.105	12.117	12.034	12.062	12.121	12.0835	TPGS2	tubulin polyglutamylase complex subunit 2
ENSG00000134780	9.626	9.631	9.558	9.843	9.619	9.574	9.749	9.771	9.6285	9.684	DAGLA	diacylglycerol lipase alpha
ENSG00000134802	2.354	2.175	2.35	2.292	2.237	2.227	2.253	2.237	2.321	2.237	SLC43A3	solute carrier family 43 member 3
ENSG00000134809	11.276	11.206	11.483	11.144	11.579	11.532	11.3	11.181	11.241	11.416	TIMM10	translocase of inner mitochondrial membrane 10
ENSG00000134815	10.891	10.851	10.787	10.851	10.857	10.889	10.754	10.84	10.851	10.8485	DHX34	DExH-box helicase 34
ENSG00000134824	10.673	10.651	10.711	10.79	10.61	10.662	10.649	10.727	10.692	10.6555	FADS2	fatty acid desaturase 2
ENSG00000134825	12.247	12.097	12.323	12	12.293	12.262	12.196	12.178	12.172	12.229	TMEM258	transmembrane protein 258
ENSG00000134827	-1.736	-1.736	-1.737	-1.728	-1.736	-1.722	-1.736	-1.737	-1.736	-1.736	TCN1	transcobalamin 1
ENSG00000134830	10.836	10.748	10.798	10.874	10.894	10.84	10.897	10.864	10.817	10.879	C5AR2	complement C5a receptor 2
ENSG00000134851	12.36	12.39	12.341	12.203	12.072	12.079	12.135	12.156	12.3505	12.107	TMEM165	transmembrane protein 165
ENSG00000134852	11.866	11.976	11.833	12.39	11.478	11.327	11.449	11.604	11.921	11.4635	CLOCK	clock circadian regulator
ENSG00000134853	0.6	0.601	0.599	0.645	0.6	0.851	0.601	0.611	0.6005	0.606	PDGFRA	platelet derived growth factor receptor alpha
ENSG00000134864	6.858	6.931	6.906	6.821	7.19	7.27	7.189	7.295	6.882	7.23	GGACT	gamma-glutamylamine cyclotransferase
ENSG00000134871	7.067	7.245	7.173	7.149	7.437	7.469	7.455	7.381	7.161	7.446	COL4A2	collagen type IV alpha 2 chain
ENSG00000134873	-0.714	-0.673	-0.715	-0.695	-0.694	-0.714	-0.714	-0.697	-0.7045	-0.7055	CLDN10	claudin 10
ENSG00000134874	0.466	0.403	0.453	0.422	0.466	0.438	0.403	0.426	0.4375	0.432	DZIP1	DAZ interacting zinc finger protein 1
ENSG00000134882	11.556	11.498	11.545	11.428	11.816	11.816	11.737	11.719	11.5215	11.7765	UBAC2	UBA domain containing 2
ENSG00000134884	11.759	11.792	11.657	11.608	11.902	11.931	12.009	12.015	11.708	11.97	ARGLU1	arginine and glutamate rich 1
ENSG00000134897	10.188	10.208	10.065	10.162	10.567	10.677	10.836	10.922	10.175	10.7565	BIVM	basic, immunoglobulin-like variable motif containing
ENSG00000134899	10.556	10.564	10.489	10.689	10.789	10.957	10.866	10.872	10.56	10.869	ERCC5	ERCC excision repair 5, endonuclease
ENSG00000134900	11.189	11.269	11.218	11.231	11.643	11.744	11.553	11.569	11.2245	11.606	TPP2	tripeptidyl peptidase 2
ENSG00000134901	9.63	9.608	9.509	9.472	9.994	9.992	10.106	10.031	9.5585	10.0125	POGLUT2	protein O-glucosyltransferase 2
ENSG00000134905	10.833	10.758	10.804	10.695	11.33	11.257	11.273	11.209	10.781	11.265	CARS2	cysteinyl-tRNA synthetase 2, mitochondrial
ENSG00000134909	10.733	11.016	10.862	11.383	10.726	10.815	10.95	11.014	10.939	10.8825	ARHGAP32	Rho GTPase activating protein 32
ENSG00000134910	13.385	13.454	13.475	13.453	13.495	13.518	13.492	13.449	13.4535	13.4935	STT3A	STT3 oligosaccharyltransferase complex catalytic subunit A
ENSG00000134917	-0.708	-0.664	-0.708	-0.673	-0.708	-0.687	-0.708	-0.708	-0.6905	-0.708	ADAMTS8	ADAM metallopeptidase with thrombospondin type 1 motif 8
ENSG00000134940	3.442	3.35	3.259	3.216	3.581	3.208	3.155	3.177	3.3045	3.1925	ACRV1	acrosomal vesicle protein 1
ENSG00000134954	3.735	3.827	3.548	3.725	3.941	3.696	3.582	3.659	3.73	3.6775	ETS1	ETS proto-oncogene 1, transcription factor
ENSG00000134955	5.799	5.782	5.612	5.676	5.938	5.863	5.647	5.546	5.729	5.755	SLC37A2	solute carrier family 37 member 2
ENSG00000134962	6.918	6.886	7.007	6.995	6.769	6.768	6.565	6.764	6.9565	6.766	KLB	klotho beta
ENSG00000134970	13.142	13.25	13.05	13.306	12.902	12.94	13.232	13.206	13.196	13.073	TMED7	transmembrane p24 trafficking protein 7
ENSG00000134982	11.104	11.282	10.935	11.902	11.068	10.953	11.345	11.439	11.193	11.2065	APC	APC regulator of WNT signaling pathway
ENSG00000134986	10.089	10.094	10.023	10.119	9.78	9.896	9.886	9.853	10.0915	9.8695	NREP	neuronal regeneration related protein
ENSG00000134987	11.786	11.92	11.662	12.092	11.75	11.708	11.97	12.023	11.853	11.86	WDR36	WD repeat domain 36
ENSG00000134996	11.73	11.696	11.766	11.616	11.735	11.718	11.665	11.649	11.713	11.6915	OSTF1	osteoclast stimulating factor 1
ENSG00000135002	12.035	12.103	11.978	11.883	11.932	11.999	12.132	12.108	12.0065	12.0535	RFK	riboflavin kinase
ENSG00000135018	14.374	14.41	14.314	14.458	14.007	13.979	14.109	14.126	14.392	14.058	UBQLN1	ubiquilin 1
ENSG00000135040	11.89	11.922	11.686	12.041	11.591	11.603	11.901	11.978	11.906	11.752	NAA35	N-alpha-acetyltransferase 35, NatC auxiliary subunit
ENSG00000135045	10.583	10.591	10.622	10.463	10.392	10.402	10.322	10.297	10.587	10.357	C9orf40	chromosome 9 open reading frame 40
ENSG00000135046	7.457	7.549	7.699	7.506	7.915	7.948	7.9	7.855	7.5275	7.9075	ANXA1	annexin A1
ENSG00000135047	13.082	13.057	13.128	12.935	13.365	13.344	13.246	13.218	13.0695	13.295	CTSL	cathepsin L
ENSG00000135048	12.171	12.166	12.178	12.33	12.404	12.367	12.402	12.406	12.1745	12.403	CEMIP2	cell migration inducing hyaluronidase 2
ENSG00000135049	10.298	10.329	10.138	10.397	10.089	10.074	10.194	10.208	10.3135	10.1415	AGTPBP1	ATP/GTP binding carboxypeptidase 1
ENSG00000135052	10.426	10.398	10.453	10.316	10.022	10.133	10.025	10.055	10.412	10.04	GOLM1	golgi membrane protein 1
ENSG00000135063	8.464	8.382	8.429	8.449	7.985	7.735	7.857	7.922	8.439	7.8895	ENTREP1	endosomal transmembrane epsin interactor 1
ENSG00000135069	3.621	3.537	3.493	3.355	3.463	3.612	3.539	3.485	3.515	3.512	PSAT1	phosphoserine aminotransferase 1
ENSG00000135070	12.122	12.096	12.059	12.018	12.19	12.201	12.258	12.254	12.0775	12.2275	ISCA1	iron-sulfur cluster assembly 1
ENSG00000135074	6.635	6.618	6.733	6.876	6.872	6.518	6.766	6.769	6.684	6.7675	ADAM19	ADAM metallopeptidase domain 19
ENSG00000135077	2.669	2.698	2.643	2.771	2.76	2.707	2.784	2.676	2.6835	2.7335	HAVCR2	hepatitis A virus cellular receptor 2
ENSG00000135083	8.989	8.878	9.011	9.168	8.993	8.965	8.897	8.941	9	8.953	CCNJL	cyclin J like
ENSG00000135090	11.838	11.945	11.82	12.031	11.54	11.475	11.626	11.689	11.8915	11.583	TAOK3	TAO kinase 3
ENSG00000135093	9.731	9.554	9.549	9.448	9.332	9.443	9.754	9.397	9.5515	9.42	USP30	ubiquitin specific peptidase 30
ENSG00000135094	-0.347	-0.275	-0.347	-0.348	-0.347	-0.324	-0.311	-0.348	-0.347	-0.3355	SDS	serine dehydratase
ENSG00000135097	11.003	10.866	11.067	10.928	11.066	11.065	10.917	10.966	10.9655	11.0155	MSI1	musashi RNA binding protein 1
ENSG00000135100	-2.083	-2.082	-2.083	-2.078	-2.083	-2.083	-2.082	-2.083	-2.0825	-2.083	HNF1A	HNF1 homeobox A
ENSG00000135108	12.436	12.554	12.308	12.711	12.212	12.244	12.466	12.522	12.495	12.355	FBXO21	F-box protein 21
ENSG00000135111	8.75	8.843	8.659	8.866	7.45	7.42	7.6	7.522	8.7965	7.486	TBX3	T-box transcription factor 3
ENSG00000135114	6.022	6.121	5.903	5.907	6.52	6.645	6.274	6.493	5.9645	6.5065	OASL	2'-5'-oligoadenylate synthetase like
ENSG00000135116	5.472	5.222	5.345	5.611	5.425	5.089	5.687	5.547	5.4085	5.486	HRK	harakiri, BCL2 interacting protein
ENSG00000135119	8.931	8.783	8.825	9.144	8.995	9.29	8.904	9.067	8.878	9.031	RNFT2	ring finger protein, transmembrane 2
ENSG00000135124	11.226	11.205	11.299	11.174	10.942	10.916	10.782	10.831	11.2155	10.8735	P2RX4	purinergic receptor P2X 4
ENSG00000135127	11.074	11.126	10.964	11.065	10.827	10.872	10.86	10.879	11.0695	10.866	BICDL1	BICD family like cargo adaptor 1
ENSG00000135144	2.389	2.313	2.447	2.34	2.456	2.443	2.532	2.415	2.3645	2.4495	DTX1	deltex E3 ubiquitin ligase 1
ENSG00000135148	12.162	12.103	12.106	12.108	11.888	11.913	11.955	11.876	12.107	11.9005	TRAFD1	TRAF-type zinc finger domain containing 1
ENSG00000135164	10.785	10.917	10.812	10.973	10.631	10.585	10.812	10.864	10.8645	10.7215	DMTF1	cyclin D binding myb like transcription factor 1
ENSG00000135185	9.911	9.872	9.874	9.585	9.866	9.904	9.867	9.874	9.873	9.8705	TMEM243	transmembrane protein 243
ENSG00000135205	2.521	2.569	2.655	2.608	2.401	2.415	2.416	2.605	2.5885	2.4155	CCDC146	coiled-coil domain containing 146
ENSG00000135211	10.452	10.324	10.454	10.196	10.362	10.362	10.391	10.329	10.388	10.362	TMEM60	transmembrane protein 60
ENSG00000135218	3.879	3.81	3.45	3.506	3.678	3.532	3.705	3.456	3.658	3.605	CD36	CD36 molecule (CD36 blood group)
ENSG00000135220	-1.724	-1.724	-1.725	-1.725	-1.724	-1.724	-1.7	-1.725	-1.7245	-1.724	UGT2A3	UDP glucuronosyltransferase family 2 member A3
ENSG00000135226	-2.083	-2.082	-2.083	-2.083	-2.083	-2.076	-2.083	-2.083	-2.083	-2.083	UGT2B28	UDP glucuronosyltransferase family 2 member B28
ENSG00000135241	10.59	10.674	10.53	10.647	10.251	10.325	10.508	10.394	10.6185	10.3595	PNPLA8	patatin like phospholipase domain containing 8
ENSG00000135245	11.367	11.349	11.375	11.301	11.114	11.114	11.027	11.018	11.358	11.0705	HILPDA	hypoxia inducible lipid droplet associated
ENSG00000135248	-0.848	-0.848	-0.829	-0.816	-0.848	-0.848	-0.848	-0.812	-0.8385	-0.848	GARIN1B	golgi associated RAB2 interactor 1B
ENSG00000135249	11.581	11.667	11.518	11.599	11.414	11.409	11.49	11.486	11.59	11.45	RINT1	RAD50 interactor 1
ENSG00000135250	12.641	12.7	12.506	12.492	12.09	12.421	12.506	12.454	12.5735	12.4375	SRPK2	SRSF protein kinase 2
ENSG00000135253	5.774	6.246	5.963	6.493	6.021	6.136	5.877	6.133	6.1045	6.077	KCP	kielin cysteine rich BMP regulator
ENSG00000135269	11.751	11.708	11.604	11.711	11.345	11.422	11.583	11.531	11.7095	11.4765	TES	testin LIM domain protein
ENSG00000135272	1.935	1.978	1.877	1.897	2.039	2.036	1.921	1.946	1.916	1.991	MDFIC	MyoD family inhibitor domain containing
ENSG00000135297	11.71	11.77	11.735	11.701	11.836	11.814	11.893	11.91	11.7225	11.8645	MTO1	mitochondrial tRNA translation optimization 1
ENSG00000135298	-1.366	-1.352	-1.367	-1.351	-1.366	-1.35	-1.366	-1.368	-1.359	-1.366	ADGRB3	adhesion G protein-coupled receptor B3
ENSG00000135299	9.061	8.876	8.956	9.075	8.853	8.662	8.73	8.719	9.0085	8.7245	ANKRD6	ankyrin repeat domain 6
ENSG00000135314	8.367	8.331	8.356	8.351	8.543	8.563	8.52	8.646	8.3535	8.553	KHDC1	KH domain containing 1
ENSG00000135315	7.376	7.283	7.562	7.495	7.262	7.391	7.365	7.407	7.4355	7.378	CEP162	centrosomal protein 162
ENSG00000135316	14.921	14.929	14.873	14.929	14.705	14.705	14.8	14.804	14.925	14.7525	SYNCRIP	synaptotagmin binding cytoplasmic RNA interacting protein
ENSG00000135317	12.666	12.722	12.728	12.594	12.284	12.348	12.455	12.418	12.694	12.383	SNX14	sorting nexin 14
ENSG00000135318	9.162	9.308	9.296	9.324	9.069	8.83	8.806	9.063	9.302	8.9465	NT5E	5'-nucleotidase ecto
ENSG00000135324	-2.083	-2.082	-2.083	-2.083	-2.083	-2.083	-2.076	-2.083	-2.083	-2.083	MRAP2	melanocortin 2 receptor accessory protein 2
ENSG00000135333	5.969	6.189	6.266	6.353	6.313	6.094	6.451	6.569	6.2275	6.382	EPHA7	EPH receptor A7
ENSG00000135334	11.899	11.91	11.914	11.741	11.703	11.705	11.771	11.663	11.9045	11.704	AKIRIN2	akirin 2
ENSG00000135336	11.774	11.799	11.7	11.723	11.485	11.479	11.635	11.596	11.7485	11.5405	ORC3	origin recognition complex subunit 3
ENSG00000135338	6.478	6.538	6.479	6.57	5.561	5.584	5.679	5.75	6.5085	5.6315	LCA5	lebercilin LCA5
ENSG00000135341	12.136	12.221	12.171	12.21	11.832	11.813	11.917	11.883	12.1905	11.8575	MAP3K7	mitogen-activated protein kinase kinase kinase 7
ENSG00000135346	4.478	4.485	4.717	4.649	4.281	4.264	4.402	4.188	4.567	4.2725	CGA	glycoprotein hormones, alpha polypeptide
ENSG00000135355	-1.724	-1.724	-1.725	-1.725	-1.709	-1.714	-1.724	-1.725	-1.7245	-1.719	GJA10	gap junction protein alpha 10
ENSG00000135362	3.655	3.791	3.736	3.698	3.599	3.383	3.621	3.678	3.717	3.61	PRR5L	proline rich 5 like
ENSG00000135363	5.293	5.136	5.26	5.11	5.145	4.991	5.12	5.231	5.198	5.1325	LMO2	LIM domain only 2
ENSG00000135365	10.014	10.065	9.891	10.19	9.901	9.854	9.991	10.025	10.0395	9.946	PHF21A	PHD finger protein 21A
ENSG00000135372	12.984	12.953	12.917	13.026	13.13	13.131	13.134	13.164	12.9685	13.1325	NAT10	N-acetyltransferase 10
ENSG00000135373	3.393	3.337	3.416	3.286	3.245	3.206	3.286	3.289	3.365	3.2655	EHF	ETS homologous factor
ENSG00000135374	6.214	6.034	6.084	6.051	5.692	5.422	5.58	5.55	6.0675	5.565	ELF5	E74 like ETS transcription factor 5
ENSG00000135378	9.876	9.82	9.846	9.826	9.55	9.581	9.575	9.523	9.836	9.5625	PRRG4	proline rich and Gla domain 4
ENSG00000135387	14.521	14.57	14.477	14.621	14.304	14.319	14.44	14.46	14.5455	14.3795	CAPRIN1	cell cycle associated protein 1
ENSG00000135390	13.542	13.449	13.678	13.422	13.729	13.689	13.505	13.433	13.4955	13.597	ATP5MC2	ATP synthase membrane subunit c locus 2
ENSG00000135392	12.552	12.549	12.509	12.609	12.379	12.356	12.432	12.422	12.5505	12.4005	DNAJC14	DnaJ heat shock protein family (Hsp40) member C14
ENSG00000135404	14.88	14.814	15.038	14.661	14.59	14.611	14.369	14.349	14.847	14.4795	CD63	CD63 molecule
ENSG00000135406	7.494	7.335	7.445	7.326	6.94	7.072	6.841	6.821	7.39	6.8905	PRPH	peripherin
ENSG00000135407	4.644	4.648	4.535	4.605	4.462	4.736	4.522	4.568	4.6245	4.545	AVIL	advillin
ENSG00000135409	1.171	1.142	1.19	1.171	1.115	1.139	1.185	1.157	1.171	1.148	AMHR2	anti-Mullerian hormone receptor type 2
ENSG00000135414	11.313	11.46	11.399	11.524	11.457	11.388	11.481	11.45	11.4295	11.4535	GDF11	growth differentiation factor 11
ENSG00000135423	7.344	6.94	7.217	7.249	7.445	7.338	7.18	7.301	7.233	7.3195	GLS2	glutaminase 2
ENSG00000135424	6.695	6.661	6.522	6.592	6.816	6.605	6.689	6.951	6.6265	6.7525	ITGA7	integrin subunit alpha 7
ENSG00000135426	-2.083	-2.082	-2.083	-2.083	-2.076	-2.083	-2.083	-2.083	-2.083	-2.083	TESPA1	thymocyte expressed, positive selection associated 1
ENSG00000135436	5.209	5.117	5.058	5.187	4.785	4.792	4.92	4.783	5.152	4.7885	FAM186B	family with sequence similarity 186 member B
ENSG00000135437	4.179	4.181	4.021	4.054	4.319	4.403	4.57	4.358	4.1165	4.3805	RDH5	retinol dehydrogenase 5
ENSG00000135439	8.537	8.679	8.493	8.772	8.636	8.715	8.734	8.479	8.608	8.6755	AGAP2	ArfGAP with GTPase domain, ankyrin repeat and PH domain 2
ENSG00000135441	10.803	10.686	11.028	10.662	11.044	11.019	10.71	10.661	10.7445	10.8645	BLOC1S1	biogenesis of lysosomal organelles complex 1 subunit 1
ENSG00000135443	5.212	5.215	5.061	5.17	5.833	5.457	5.159	5.387	5.191	5.422	KRT85	keratin 85
ENSG00000135446	13.901	13.833	13.921	13.775	13.787	13.841	13.736	13.681	13.867	13.7615	CDK4	cyclin dependent kinase 4
ENSG00000135447	4.041	3.98	4.489	4.061	3.76	3.72	3.763	3.79	4.051	3.7615	PPP1R1A	protein phosphatase 1 regulatory inhibitor subunit 1A
ENSG00000135451	12.136	12.114	12.135	12.023	12.097	12.109	12.1	12.018	12.1245	12.0985	TROAP	trophinin associated protein
ENSG00000135452	10.832	10.743	10.747	10.677	10.145	10.171	10.409	10.183	10.745	10.177	TSPAN31	tetraspanin 31
ENSG00000135454	12.289	12.24	12.2	12.34	11.93	11.865	11.959	12.045	12.2645	11.9445	B4GALNT1	beta-1,4-N-acetyl-galactosaminyltransferase 1
ENSG00000135457	0.54	0.536	0.515	0.589	0.54	0.563	0.516	0.557	0.538	0.5485	TFCP2	transcription factor CP2
ENSG00000135469	8.204	7.961	7.985	7.873	8.068	8.089	8.172	8.189	7.973	8.1305	COQ10A	coenzyme Q10A
ENSG00000135472	2.445	2.411	2.402	2.472	2.53	2.621	2.482	2.555	2.428	2.5425	FAIM2	Fas apoptotic inhibitory molecule 2
ENSG00000135473	11.762	11.698	11.398	11.373	10.854	11.04	11.229	11.269	11.548	11.1345	PAN2	poly(A) specific ribonuclease subunit PAN2
ENSG00000135476	12.154	12.221	12.026	12.429	12.124	11.984	12.148	12.192	12.1875	12.136	ESPL1	extra spindle pole bodies like 1, separase
ENSG00000135477	8.429	8.416	8.512	8.289	9.397	9.37	9.019	9.023	8.4225	9.1965	KRT87P	keratin 87, pseudogene
ENSG00000135480	9.787	9.705	10.079	9.683	9.955	9.939	9.679	9.581	9.746	9.809	KRT7	keratin 7
ENSG00000135482	9.37	9.088	9.145	9.273	8.775	8.994	8.76	8.896	9.209	8.8355	ZC3H10	zinc finger CCCH-type containing 10
ENSG00000135486	16.28	16.252	16.275	16.224	16.246	16.258	16.244	16.205	16.2635	16.245	HNRNPA1	heterogeneous nuclear ribonucleoprotein A1
ENSG00000135502	4.582	4.569	4.34	4.415	4.915	4.763	4.787	4.54	4.492	4.775	NA	NA
ENSG00000135503	11.614	11.655	11.551	11.735	11.416	11.384	11.552	11.535	11.6345	11.4755	ACVR1B	activin A receptor type 1B
ENSG00000135506	14.147	14.114	14.153	14.152	13.803	13.819	13.742	13.795	14.1495	13.799	OS9	OS9 endoplasmic reticulum lectin
ENSG00000135517	2.973	2.921	3.129	2.98	2.971	3.025	3.001	3.07	2.9765	3.013	MIP	major intrinsic protein of lens fiber
ENSG00000135519	5.791	5.912	5.824	5.695	5.543	5.637	5.46	5.768	5.8075	5.59	KCNH3	potassium voltage-gated channel subfamily H member 3
ENSG00000135521	11.864	11.832	11.8	11.774	11.375	11.428	11.511	11.431	11.816	11.4295	LTV1	LTV1 ribosome biogenesis factor
ENSG00000135525	12.419	12.492	12.424	12.582	12.103	12.126	12.24	12.224	12.458	12.175	MAP7	microtubule associated protein 7
ENSG00000135535	14.489	14.521	14.426	14.464	14.021	14.028	14.143	14.12	14.4765	14.074	CD164	CD164 molecule
ENSG00000135537	8.21	8.345	8.272	8.427	8.012	8.085	8.056	8.215	8.3085	8.0705	AFG1L	AFG1 like ATPase
ENSG00000135540	9.761	9.584	9.644	10.174	9.44	9.268	9.268	9.6	9.7025	9.354	NHSL1	NHS like 1
ENSG00000135541	10.081	10.053	9.957	10.106	9.607	9.619	9.959	9.881	10.067	9.75	AHI1	Abelson helper integration site 1
ENSG00000135547	8.872	8.779	8.901	8.859	8.301	8.506	8.35	8.348	8.8655	8.349	HEY2	hes related family bHLH transcription factor with YRPW motif 2
ENSG00000135549	13.579	13.491	13.586	13.373	12.88	12.864	12.791	12.759	13.535	12.8275	PKIB	cAMP-dependent protein kinase inhibitor beta
ENSG00000135577	-1.003	-1.003	-1.004	-0.986	-0.983	-0.963	-1.003	-1.004	-1.003	-0.993	NMBR	neuromedin B receptor
ENSG00000135587	10.256	10.159	10.357	9.992	10.295	10.376	10.063	10.089	10.2075	10.192	SMPD2	sphingomyelin phosphodiesterase 2
ENSG00000135596	9.823	9.644	9.487	9.629	9.706	9.762	9.964	9.948	9.6365	9.855	MICAL1	microtubule associated monooxygenase, calponin and LIM domain containing 1
ENSG00000135597	11.624	11.571	11.702	11.556	11.418	11.341	11.327	11.325	11.5975	11.334	REPS1	RALBP1 associated Eps domain containing 1
ENSG00000135604	5.319	5.499	5.054	5.27	4.826	4.741	4.63	4.722	5.2945	4.7315	STX11	syntaxin 11
ENSG00000135605	7.74	7.789	7.589	7.788	7.296	7.388	7.348	7.43	7.764	7.368	TEC	tec protein tyrosine kinase
ENSG00000135617	10.501	10.441	10.674	10.381	10.917	10.931	10.615	10.537	10.471	10.766	PRADC1	protease associated domain containing 1
ENSG00000135622	9.008	8.978	9.061	9.199	9.194	9.193	9.358	9.312	9.0345	9.253	SEMA4F	ssemaphorin 4F
ENSG00000135624	15.355	15.301	15.348	15.372	15.281	15.279	15.243	15.287	15.3515	15.28	CCT7	chaperonin containing TCP1 subunit 7
ENSG00000135625	1.767	1.793	1.786	1.805	1.849	1.892	1.913	1.891	1.7895	1.8915	EGR4	early growth response 4
ENSG00000135631	9.03	8.945	9.052	9.083	9.4	9.491	9.34	9.456	9.041	9.428	RAB11FIP5	RAB11 family interacting protein 5
ENSG00000135632	11.519	11.471	11.48	11.539	11.748	11.748	11.616	11.643	11.4995	11.6955	SMYD5	SMYD family member 5
ENSG00000135636	4.331	4.356	4.35	4.66	4.344	4.33	4.45	4.423	4.353	4.3835	DYSF	dysferlin
ENSG00000135637	10.077	10.052	10.039	10.171	10.193	10.296	10.466	10.577	10.0645	10.381	CCDC142	coiled-coil domain containing 142
ENSG00000135638	2.564	2.652	2.484	2.532	2.462	2.432	2.442	2.382	2.548	2.437	EMX1	empty spiracles homeobox 1
ENSG00000135643	7.602	7.462	7.628	7.562	6.544	6.527	6.488	6.274	7.582	6.5075	KCNMB4	potassium calcium-activated channel subfamily M regulatory beta subunit 4
ENSG00000135655	12.377	12.436	12.337	12.365	12.345	12.299	12.396	12.376	12.371	12.3605	USP15	ubiquitin specific peptidase 15
ENSG00000135677	13.352	13.419	13.344	13.546	13.303	13.315	13.437	13.454	13.3855	13.376	GNS	glucosamine (N-acetyl)-6-sulfatase
ENSG00000135678	8.129	8.176	8.579	8.393	7.926	7.407	7.439	7.914	8.2845	7.6765	CPM	carboxypeptidase M
ENSG00000135679	13.777	13.783	13.912	13.828	13.887	13.977	13.797	13.823	13.8055	13.855	MDM2	MDM2 proto-oncogene
ENSG00000135686	12.313	12.363	12.27	12.556	12.332	12.314	12.334	12.379	12.338	12.333	KLHL36	kelch like family member 36
ENSG00000135697	6.386	6.411	6.436	6.302	6.534	6.573	6.661	6.527	6.3985	6.5535	BCO1	beta-carotene oxygenase 1
ENSG00000135698	11.462	11.418	11.407	11.245	11.341	11.397	11.38	11.342	11.4125	11.361	MPHOSPH6	M-phase phosphoprotein 6
ENSG00000135702	3.328	3.146	3.447	3.642	3.292	3.171	3.393	3.368	3.3875	3.33	CHST5	carbohydrate sulfotransferase 5
ENSG00000135709	10.978	10.918	10.94	11.136	11.025	11.044	10.964	10.991	10.959	11.008	KIAA0513	KIAA0513
ENSG00000135720	12.909	12.978	12.854	13.034	12.712	12.672	12.915	12.91	12.9435	12.811	DYNC1LI2	dynein cytoplasmic 1 light intermediate chain 2
ENSG00000135722	9.326	9.18	8.995	9.002	9.462	9.284	9.371	9.469	9.091	9.4165	FBXL8	F-box and leucine rich repeat protein 8
ENSG00000135723	11.735	11.622	11.704	11.616	11.878	11.934	11.804	11.788	11.663	11.841	FHOD1	formin homology 2 domain containing 1
ENSG00000135736	7.616	7.768	7.966	7.682	7.677	8.088	7.609	7.542	7.725	7.643	CCDC102A	coiled-coil domain containing 102A
ENSG00000135740	7.02	6.821	6.966	6.958	6.946	6.861	7.277	6.941	6.962	6.9435	SLC9A5	solute carrier family 9 member A5
ENSG00000135744	2.721	2.619	2.597	2.727	2.792	2.599	2.701	2.837	2.67	2.7465	AGT	angiotensinogen
ENSG00000135747	5.334	5.38	5.444	5.286	5.212	5.56	5.394	5.301	5.357	5.3475	ZNF670-ZNF695	ZNF670-ZNF695 readthrough (NMD candidate)
ENSG00000135749	9.399	9.498	9.417	9.529	9.567	9.576	9.604	9.592	9.4575	9.584	PCNX2	pecanex 2
ENSG00000135750	10.961	10.917	10.922	10.884	10.811	10.862	10.785	10.836	10.9195	10.8235	KCNK1	potassium two pore domain channel subfamily K member 1
ENSG00000135763	11.242	11.319	11.184	11.482	11.272	11.255	11.468	11.413	11.2805	11.3425	URB2	URB2 ribosome biogenesis homolog
ENSG00000135766	11.295	11.403	11.333	11.412	11.488	11.386	11.505	11.542	11.368	11.4965	EGLN1	egl-9 family hypoxia inducible factor 1
ENSG00000135773	9.124	9.292	9.141	9.156	10.144	10.123	10.039	10.09	9.1485	10.1065	CAPN9	calpain 9
ENSG00000135775	11.073	11.014	11.018	11.025	11.04	11.077	11.085	11.133	11.0215	11.081	COG2	component of oligomeric golgi complex 2
ENSG00000135776	10.787	10.845	10.694	10.783	10.993	10.946	11.175	11.162	10.785	11.0775	ABCB10	ATP binding cassette subfamily B member 10
ENSG00000135778	10.779	10.691	10.822	10.617	10.926	10.877	10.768	10.686	10.735	10.8225	NTPCR	nucleoside-triphosphatase, cancer-related
ENSG00000135801	11.234	11.266	11.192	11.359	11.23	11.266	11.37	11.427	11.25	11.318	TAF5L	TATA-box binding protein associated factor 5 like
ENSG00000135821	13.178	13.209	13.131	13.376	13.624	13.553	13.665	13.787	13.1935	13.6445	GLUL	glutamate-ammonia ligase
ENSG00000135823	12.657	12.704	12.704	12.778	12.589	12.548	12.597	12.607	12.704	12.593	STX6	syntaxin 6
ENSG00000135824	3.1	3.179	3.188	3.265	3.137	3.082	3.158	3.313	3.1835	3.1475	RGS8	regulator of G protein signaling 8
ENSG00000135828	9.829	9.916	9.817	9.964	9.468	9.407	9.553	9.623	9.8725	9.5105	RNASEL	ribonuclease L
ENSG00000135829	14.818	14.784	14.857	14.782	14.969	14.96	14.908	14.871	14.801	14.934	DHX9	DExH-box helicase 9
ENSG00000135835	3.516	3.529	3.514	3.882	3.65	3.59	3.452	4.064	3.5225	3.62	KIAA1614	KIAA1614
ENSG00000135837	12.027	12.186	11.895	12.404	11.912	11.728	12.162	12.201	12.1065	12.037	CEP350	centrosomal protein 350
ENSG00000135838	6.967	6.666	6.668	6.506	6.74	6.949	7.11	6.846	6.667	6.8975	NPL	N-acetylneuraminate pyruvate lyase
ENSG00000135842	4.206	4.065	4.728	4.221	4.313	4.417	4.134	4.139	4.2135	4.226	NIBAN1	niban apoptosis regulator 1
ENSG00000135845	11.382	11.289	11.396	11.222	11.551	11.531	11.478	11.416	11.3355	11.5045	PIGC	phosphatidylinositol glycan anchor biosynthesis class C
ENSG00000135862	12.831	12.756	12.778	12.979	12.899	12.902	12.964	12.89	12.8045	12.9005	LAMC1	laminin subunit gamma 1
ENSG00000135870	11.387	11.525	11.367	11.899	11.324	11.311	11.465	11.499	11.456	11.3945	RC3H1	ring finger and CCCH-type domains 1
ENSG00000135898	-1.377	-1.406	-1.408	-1.408	-1.389	-1.395	-1.406	-1.408	-1.407	-1.4005	GPR55	G protein-coupled receptor 55
ENSG00000135899	8.07	8.236	8.203	8.122	8.655	8.409	8.454	8.428	8.1625	8.441	SP110	SP110 nuclear body protein
ENSG00000135900	11.491	11.535	11.533	11.413	11.61	11.616	11.557	11.452	11.512	11.5835	MRPL44	mitochondrial ribosomal protein L44
ENSG00000135902	-0.844	-0.889	-0.847	-0.864	-0.889	-0.889	-0.889	-0.89	-0.8555	-0.889	CHRND	cholinergic receptor nicotinic delta subunit
ENSG00000135903	-1.056	-1.082	-1.058	-1.084	-1.083	-1.083	-1.083	-1.058	-1.07	-1.083	PAX3	paired box 3
ENSG00000135905	6.524	6.792	6.641	6.924	5.618	5.658	5.806	6.279	6.7165	5.732	DOCK10	dedicator of cytokinesis 10
ENSG00000135912	10.914	10.698	10.917	10.593	11.025	10.928	10.773	10.837	10.806	10.8825	TTLL4	tubulin tyrosine ligase like 4
ENSG00000135913	11.32	11.44	11.369	11.635	11.242	11.256	11.413	11.53	11.4045	11.3345	USP37	ubiquitin specific peptidase 37
ENSG00000135914	-1.713	-1.724	-1.724	-1.725	-1.724	-1.724	-1.724	-1.714	-1.724	-1.724	HTR2B	5-hydroxytryptamine receptor 2B
ENSG00000135916	9.548	9.545	9.553	9.589	9.645	9.652	9.603	9.55	9.5505	9.624	ITM2C	integral membrane protein 2C
ENSG00000135917	3.457	3.345	3.294	3.507	3.534	3.293	3.525	3.544	3.401	3.5295	SLC19A3	solute carrier family 19 member 3
ENSG00000135919	7.347	7.236	7.249	7.24	6.884	7.125	7.066	6.751	7.2445	6.975	SERPINE2	serpin family E member 2
ENSG00000135924	11.859	11.754	11.944	11.786	11.978	11.994	11.865	11.747	11.8225	11.9215	DNAJB2	DnaJ heat shock protein family (Hsp40) member B2
ENSG00000135925	0.255	0.271	0.34	0.291	0.284	0.285	0.269	0.254	0.281	0.2765	WNT10A	Wnt family member 10A
ENSG00000135926	8.846	8.773	8.645	8.732	8.937	8.716	8.783	9.002	8.7525	8.86	TMBIM1	transmembrane BAX inhibitor motif containing 1
ENSG00000135929	-0.582	-0.582	-0.55	-0.517	-0.582	-0.566	-0.582	-0.582	-0.566	-0.582	CYP27A1	cytochrome P450 family 27 subfamily A member 1
ENSG00000135930	12.75	12.708	12.886	12.584	12.77	12.782	12.629	12.623	12.729	12.6995	EIF4E2	eukaryotic translation initiation factor 4E family member 2
ENSG00000135931	10.969	11	10.988	10.912	11.021	11.119	11.03	11.025	10.9785	11.0275	ARMC9	armadillo repeat containing 9
ENSG00000135932	12.293	12.338	12.249	12.285	12.193	12.162	12.277	12.245	12.289	12.219	CAB39	calcium binding protein 39
ENSG00000135940	12.932	12.867	13.205	12.773	13.251	13.264	12.905	12.84	12.8995	13.078	COX5B	cytochrome c oxidase subunit 5B
ENSG00000135945	10.88	10.958	10.762	10.87	10.814	10.762	10.968	11.096	10.875	10.891	REV1	REV1 DNA directed polymerase
ENSG00000135951	8.328	8.502	8.187	8.328	8.596	8.505	8.514	8.688	8.328	8.555	TSGA10	testis specific 10
ENSG00000135953	10.831	10.674	10.805	10.799	10.548	10.504	10.561	10.713	10.802	10.5545	MFSD9	major facilitator superfamily domain containing 9
ENSG00000135956	12.718	12.737	12.733	12.837	12.68	12.67	12.682	12.695	12.735	12.681	TMEM127	transmembrane protein 127
ENSG00000135960	-1.724	-1.724	-1.725	-1.725	-1.712	-1.724	-1.712	-1.725	-1.7245	-1.718	EDAR	ectodysplasin A receptor
ENSG00000135966	11.569	11.582	11.572	11.655	11.55	11.487	11.572	11.66	11.577	11.561	TGFBRAP1	transforming growth factor beta receptor associated protein 1
ENSG00000135968	10.639	10.758	10.622	11.104	10.653	10.56	10.828	10.977	10.6985	10.7405	GCC2	GRIP and coiled-coil domain containing 2
ENSG00000135972	11.52	11.486	11.592	11.322	11.723	11.697	11.611	11.586	11.503	11.654	MRPS9	mitochondrial ribosomal protein S9
ENSG00000135973	1.694	1.655	1.668	1.782	1.671	1.652	1.695	1.736	1.681	1.683	GPR45	G protein-coupled receptor 45
ENSG00000135974	10.708	10.784	10.783	10.696	10.776	10.726	10.766	10.78	10.7455	10.771	C2orf49	chromosome 2 open reading frame 49
ENSG00000135976	8.507	8.58	8.543	8.448	8.685	8.726	8.845	8.852	8.525	8.7855	ANKRD36	ankyrin repeat domain 36
ENSG00000135999	11.031	11.079	10.92	11.099	10.853	10.929	11.025	11.085	11.055	10.977	EPC2	enhancer of polycomb homolog 2
ENSG00000136002	9.528	9.418	9.218	9.481	9.98	9.992	9.867	10.131	9.4495	9.986	ARHGEF4	Rho guanine nucleotide exchange factor 4
ENSG00000136003	12.201	12.11	12.231	12.052	11.951	11.908	11.888	11.859	12.1555	11.898	ISCU	iron-sulfur cluster assembly enzyme
ENSG00000136010	8.889	9.191	8.938	9.241	8.935	8.948	9.064	9.127	9.0645	9.006	ALDH1L2	aldehyde dehydrogenase 1 family member L2
ENSG00000136011	-1.366	-1.366	-1.321	-1.368	-1.366	-1.366	-1.366	-1.367	-1.366	-1.366	STAB2	stabilin 2
ENSG00000136014	-1.367	-1.33	-1.368	-1.369	-1.367	-1.367	-1.35	-1.368	-1.3675	-1.367	USP44	ubiquitin specific peptidase 44
ENSG00000136021	12.411	12.554	12.349	12.668	12.124	12.123	12.321	12.338	12.4825	12.2225	SCYL2	SCY1 like pseudokinase 2
ENSG00000136026	13.096	13.07	13.125	12.98	12.888	12.893	12.819	12.814	13.083	12.8535	CKAP4	cytoskeleton associated protein 4
ENSG00000136040	3.925	3.912	3.98	3.902	3.857	3.678	3.681	3.671	3.9185	3.6795	PLXNC1	plexin C1
ENSG00000136044	11.149	11.066	10.967	11.139	10.85	10.86	10.868	10.888	11.1025	10.864	APPL2	adaptor protein, phosphotyrosine interacting with PH domain and leucine zipper 2
ENSG00000136045	12.38	12.315	12.223	12.305	12.284	12.15	12.327	12.304	12.31	12.294	PWP1	PWP1 homolog, endonuclein
ENSG00000136048	10.865	10.91	10.868	10.844	10.841	10.733	10.69	10.776	10.8665	10.7545	DRAM1	DNA damage regulated autophagy modulator 1
ENSG00000136051	12.255	12.4	12.149	12.485	11.844	11.794	12.125	12.129	12.3275	11.9845	WASHC4	WASH complex subunit 4
ENSG00000136052	10.53	10.572	10.52	10.792	10.418	10.494	10.541	10.554	10.551	10.5175	SLC41A2	solute carrier family 41 member 2
ENSG00000136059	4.673	4.433	4.474	4.436	4.807	4.816	5.089	4.89	4.455	4.853	VILL	villin like
ENSG00000136068	13.895	13.739	13.945	14.086	14.256	14.107	14.067	14.095	13.92	14.101	FLNB	filamin B
ENSG00000136098	8.838	8.619	8.803	8.634	8.184	8.291	8.445	8.331	8.7185	8.311	NEK3	NIMA related kinase 3
ENSG00000136099	6.874	6.869	7.038	6.856	6.508	6.493	5.686	5.71	6.8715	6.1015	PCDH8	protocadherin 8
ENSG00000136100	11.14	11.319	10.848	11.208	11.228	11.099	11.22	10.828	11.174	11.1595	VPS36	vacuolar protein sorting 36 homolog
ENSG00000136104	10.489	10.494	10.506	10.275	10.264	10.339	10.38	10.202	10.4915	10.3015	RNASEH2B	ribonuclease H2 subunit B
ENSG00000136108	12.593	12.654	12.505	12.62	12.057	12.088	12.269	12.265	12.6065	12.1765	CKAP2	cytoskeleton associated protein 2
ENSG00000136110	-2.083	-2.082	-2.077	-2.083	-2.083	-2.083	-2.083	-2.083	-2.0825	-2.083	CNMD	chondromodulin
ENSG00000136111	9.712	9.737	9.586	9.837	9.821	9.74	9.997	9.974	9.7245	9.8975	TBC1D4	TBC1 domain family member 4
ENSG00000136114	2.529	2.519	2.41	2.502	2.436	2.475	2.355	2.457	2.5105	2.4465	THSD1	thrombospondin type 1 domain containing 1
ENSG00000136122	9.876	9.816	9.735	9.806	9.762	9.668	9.977	9.889	9.811	9.8255	BORA	BORA aurora kinase A activator
ENSG00000136141	10.717	10.801	10.764	10.96	10.645	10.657	10.812	10.773	10.7825	10.715	LRCH1	leucine rich repeats and calponin homology domain containing 1
ENSG00000136143	11.747	11.736	11.659	11.642	11.285	11.314	11.471	11.425	11.6975	11.3695	SUCLA2	succinate-CoA ligase ADP-forming subunit beta
ENSG00000136144	9.382	9.391	9.281	9.435	8.881	8.84	9.2	9.271	9.3865	9.0405	RCBTB1	RCC1 and BTB domain containing protein 1
ENSG00000136146	11.234	11.192	11.18	11.007	10.857	10.85	10.921	10.881	11.186	10.869	MED4	mediator complex subunit 4
ENSG00000136147	9.42	9.536	9.551	9.39	9.058	9.12	9.099	9.088	9.478	9.0935	PHF11	PHD finger protein 11
ENSG00000136149	3.201	3.066	3.311	3.134	3.233	3.234	3.219	3.307	3.1675	3.2335	RPL13AP25	ribosomal protein L13a pseudogene 25
ENSG00000136152	11.54	11.68	11.569	11.64	11.303	11.368	11.353	11.373	11.6045	11.3605	COG3	component of oligomeric golgi complex 3
ENSG00000136153	10.03	10.268	9.979	10.485	10.185	10.115	10.312	10.331	10.149	10.2485	LMO7	LIM domain 7
ENSG00000136155	2.564	2.427	2.475	2.405	2.563	2.602	2.468	2.435	2.451	2.5155	SCEL	sciellin
ENSG00000136156	13.311	13.28	13.312	13.196	12.84	12.863	12.815	12.795	13.2955	12.8275	ITM2B	integral membrane protein 2B
ENSG00000136158	6.658	6.72	6.624	6.727	6.542	6.889	6.759	6.714	6.689	6.7365	SPRY2	sprouty RTK signaling antagonist 2
ENSG00000136159	11.813	11.761	11.746	11.692	11.436	11.464	11.434	11.438	11.7535	11.437	NUDT15	nudix hydrolase 15
ENSG00000136161	7.062	7.068	6.972	7.088	6.71	6.861	6.826	7.008	7.065	6.8435	RCBTB2	RCC1 and BTB domain containing protein 2
ENSG00000136167	12.478	12.43	12.533	12.447	10.902	10.85	10.861	10.843	12.4625	10.8555	LCP1	lymphocyte cytosolic protein 1
ENSG00000136169	9.074	8.953	8.899	8.973	8.612	8.492	8.724	8.795	8.963	8.668	SETDB2	SET domain bifurcated histone lysine methyltransferase 2
ENSG00000136193	13.639	13.698	13.596	13.81	13.249	13.237	13.329	13.362	13.6685	13.289	SCRN1	secernin 1
ENSG00000136197	8.274	8.317	8.218	8.72	8.237	8.271	8.526	8.387	8.2955	8.329	C7orf25	chromosome 7 open reading frame 25
ENSG00000136205	10.636	10.606	10.636	10.922	10.601	10.445	10.546	10.595	10.636	10.5705	TNS3	tensin 3
ENSG00000136206	-0.714	-0.763	-0.763	-0.738	-0.738	-0.763	-0.763	-0.763	-0.7505	-0.763	SPDYE1	speedy/RINGO cell cycle regulator family member E1
ENSG00000136213	10.294	10.073	10.21	10.315	9.96	10.069	10.163	9.904	10.252	10.0145	CHST12	carbohydrate sulfotransferase 12
ENSG00000136231	-0.073	-0.123	-0.125	-0.138	-0.137	-0.09	-0.137	-0.084	-0.124	-0.1135	IGF2BP3	insulin like growth factor 2 mRNA binding protein 3
ENSG00000136235	7.44	7.337	7.291	7.463	6.165	6.269	6.203	6.329	7.3885	6.236	GPNMB	glycoprotein nmb
ENSG00000136237	6.929	7.306	7.119	7.361	6.351	6.531	6.674	6.64	7.2125	6.5855	RAPGEF5	Rap guanine nucleotide exchange factor 5
ENSG00000136238	14.91	14.871	14.917	14.858	14.662	14.695	14.683	14.629	14.8905	14.6725	RAC1	Rac family small GTPase 1
ENSG00000136240	14.684	14.628	14.704	14.788	14.56	14.547	14.487	14.446	14.694	14.517	KDELR2	KDEL endoplasmic reticulum protein retention receptor 2
ENSG00000136243	9.667	9.709	9.705	9.708	9.501	9.47	9.548	9.55	9.7065	9.5245	NUP42	nucleoporin 42
ENSG00000136244	1.11	1.103	1.11	1.137	1.06	1.103	1.063	1.17	1.11	1.083	IL6	interleukin 6
ENSG00000136247	11.825	11.801	11.856	11.718	11.741	11.769	11.739	11.686	11.813	11.74	ZDHHC4	zinc finger DHHC-type palmitoyltransferase 4
ENSG00000136250	-0.116	-0.139	-0.15	-0.165	-0.165	-0.105	-0.164	-0.165	-0.1445	-0.1645	AOAH	acyloxyacyl hydrolase
ENSG00000136261	13.025	13.02	13.079	12.918	13.044	13.056	12.985	12.961	13.0225	13.0145	BZW2	basic leucine zipper and W2 domains 2
ENSG00000136267	0.176	0.243	0.168	0.142	0.143	0.143	0.143	0.167	0.172	0.143	DGKB	diacylglycerol kinase beta
ENSG00000136270	12.823	12.713	12.739	12.8	12.592	12.589	12.596	12.603	12.7695	12.594	TBRG4	transforming growth factor beta regulator 4
ENSG00000136271	13.172	13.13	13.216	13.122	13.131	13.133	13.063	13.032	13.151	13.097	DDX56	DEAD-box helicase 56
ENSG00000136273	9.953	9.774	9.878	9.864	9.647	9.766	9.751	9.658	9.871	9.7045	HUS1	HUS1 checkpoint clamp component
ENSG00000136274	3.659	3.73	3.695	3.636	3.996	3.815	3.8	3.927	3.677	3.871	NACAD	NAC alpha domain containing
ENSG00000136279	12.783	12.726	12.796	12.805	12.729	12.707	12.704	12.666	12.7895	12.7055	DBNL	drebrin like
ENSG00000136280	11.481	11.46	11.64	11.404	11.525	11.545	11.301	11.324	11.4705	11.4245	CCM2	CCM2 scaffold protein
ENSG00000136286	0.373	0.37	0.366	0.344	0.39	0.345	0.39	0.39	0.368	0.39	MYO1G	myosin IG
ENSG00000136295	11.808	11.842	11.815	12.018	11.839	11.85	11.812	11.884	11.8285	11.8445	TTYH3	tweety family member 3
ENSG00000136305	1.878	1.782	1.933	1.863	1.812	1.935	1.847	1.797	1.8705	1.8295	CIDEB	cell death inducing DFFA like effector b
ENSG00000136319	10.801	10.917	10.835	10.945	10.768	10.849	10.836	10.858	10.876	10.8425	TTC5	tetratricopeptide repeat domain 5
ENSG00000136327	5.17	5.263	5.193	5.114	5.304	5.374	5.332	5.434	5.1815	5.353	NKX2-8	NK2 homeobox 8
ENSG00000136352	0.528	0.556	0.589	0.533	0.504	0.523	0.525	0.503	0.5445	0.5135	NKX2-1	NK2 homeobox 1
ENSG00000136367	6.806	7.141	6.959	7.376	7.188	7.222	7.317	7.317	7.05	7.2695	ZFHX2	zinc finger homeobox 2
ENSG00000136371	11.226	11.157	11.239	10.969	11.151	11.242	11.089	11.136	11.1915	11.1435	MTHFS	methenyltetrahydrofolate synthetase
ENSG00000136378	7.452	7.448	7.159	7.259	7.996	7.884	7.813	8.037	7.3535	7.94	ADAMTS7	ADAM metallopeptidase with thrombospondin type 1 motif 7
ENSG00000136379	12.426	12.371	12.399	12.204	12.63	12.648	12.629	12.584	12.385	12.6295	ABHD17C	abhydrolase domain containing 17C, depalmitoylase
ENSG00000136381	13.294	13.482	13.28	13.628	13.081	12.998	13.282	13.332	13.388	13.1815	IREB2	iron responsive element binding protein 2
ENSG00000136383	7.265	8.098	7.412	7.43	7.568	7.756	7.545	7.545	7.421	7.5565	ALPK3	alpha kinase 3
ENSG00000136404	0.005	0.028	-0.017	-0.017	0.008	0.007	0.034	-0.017	-0.006	0.0075	TM6SF1	transmembrane 6 superfamily member 1
ENSG00000136425	3.839	3.667	3.858	3.653	3.813	3.82	3.886	3.794	3.753	3.8165	CIB2	calcium and integrin binding family member 2
ENSG00000136436	13.141	13.216	13.079	13.244	12.201	12.185	12.418	12.453	13.1785	12.3095	CALCOCO2	calcium binding and coiled-coil domain 2
ENSG00000136444	11.054	11.137	11.094	10.886	11.133	11.088	11.035	11.043	11.074	11.0655	RSAD1	radical S-adenosyl methionine domain containing 1
ENSG00000136448	12.474	12.481	12.521	12.653	12.551	12.59	12.571	12.645	12.501	12.5805	NMT1	N-myristoyltransferase 1
ENSG00000136449	-0.589	-0.589	-0.59	-0.59	-0.503	-0.589	-0.56	-0.55	-0.5895	-0.555	MYCBPAP	MYCBP associated protein
ENSG00000136450	15.388	15.405	15.294	15.307	15.213	15.218	15.36	15.349	15.3475	15.2835	SRSF1	serine and arginine rich splicing factor 1
ENSG00000136451	12.322	12.406	12.282	12.497	12.118	12.137	12.278	12.293	12.364	12.2075	VEZF1	vascular endothelial zinc finger 1
ENSG00000136457	0.131	0.109	0.167	0.142	0.13	0.109	0.152	0.108	0.1365	0.1195	CHAD	chondroadherin
ENSG00000136463	12.772	12.75	12.953	12.608	13.196	13.23	12.983	12.962	12.761	13.0895	TACO1	translational activator of cytochrome c oxidase I
ENSG00000136478	12.627	12.687	12.635	12.805	12.603	12.657	12.765	12.762	12.661	12.7095	TEX2	testis expressed 2
ENSG00000136485	13.999	14.091	14.011	14.287	14.209	14.193	14.343	14.316	14.051	14.2625	DCAF7	DDB1 and CUL4 associated factor 7
ENSG00000136487	1.323	1.371	1.335	1.317	1.378	1.401	1.321	1.319	1.329	1.3495	GH2	growth hormone 2
ENSG00000136490	8.574	8.356	8.524	8.468	9.56	9.6	9.323	9.259	8.496	9.4415	LIMD2	LIM domain containing 2
ENSG00000136492	14.39	14.474	14.283	14.468	14.291	14.295	14.572	14.597	14.429	14.4335	BRIP1	BRCA1 interacting helicase 1
ENSG00000136504	12.161	12.152	12.049	12.133	11.933	11.942	12.011	12.05	12.1425	11.9765	KAT7	lysine acetyltransferase 7
ENSG00000136518	13.049	13.115	13.022	13.092	12.896	12.978	13.071	13.07	13.0705	13.024	ACTL6A	actin like 6A
ENSG00000136521	12.659	12.613	12.728	12.508	12.839	12.849	12.773	12.687	12.636	12.806	NDUFB5	NADH:ubiquinone oxidoreductase subunit B5
ENSG00000136522	12.085	12.044	12.248	11.859	12.36	12.32	12.145	12.095	12.0645	12.2325	MRPL47	mitochondrial ribosomal protein L47
ENSG00000136527	14.016	14.02	13.978	13.887	13.957	14.021	14.04	13.996	13.997	14.0085	TRA2B	transformer 2 beta homolog
ENSG00000136531	-1.318	-1.317	-1.293	-1.32	-1.318	-1.318	-1.286	-1.32	-1.3175	-1.318	SCN2A	sodium voltage-gated channel alpha subunit 2
ENSG00000136535	4.25	4.153	4.107	4.013	3.902	3.885	3.925	3.77	4.13	3.8935	TBR1	T-box brain transcription factor 1
ENSG00000136536	12.537	12.603	12.451	12.481	12.322	12.364	12.553	12.558	12.509	12.4585	MARCHF7	membrane associated ring-CH-type finger 7
ENSG00000136542	6.433	6.489	6.008	6.442	6.129	6.366	6.19	6.368	6.4375	6.278	GALNT5	polypeptide N-acetylgalactosaminyltransferase 5
ENSG00000136560	10.64	10.704	10.518	10.613	10.599	10.505	10.618	10.658	10.6265	10.6085	TANK	TRAF family member associated NFKB activator
ENSG00000136573	-2.083	-2.082	-2.083	-2.083	-2.083	-2.083	-2.082	-2.078	-2.083	-2.0825	BLK	BLK proto-oncogene, Src family tyrosine kinase
ENSG00000136574	5.018	4.995	4.954	5.044	5.495	5.418	5.321	5.47	5.0065	5.444	GATA4	GATA binding protein 4
ENSG00000136603	12.086	12.119	11.931	12.549	12.155	12.154	12.474	12.502	12.1025	12.3145	SKIL	SKI like proto-oncogene
ENSG00000136628	13.645	13.668	13.632	13.781	13.581	13.666	13.72	13.715	13.6565	13.6905	EPRS1	glutamyl-prolyl-tRNA synthetase 1
ENSG00000136630	0.127	0.096	0.095	0.095	0.145	0.155	0.127	0.104	0.0955	0.136	HLX	H2.0 like homeobox
ENSG00000136631	12.237	12.236	12.212	12.121	12.202	12.257	12.294	12.254	12.224	12.2555	VPS45	vacuolar protein sorting 45 homolog
ENSG00000136634	-2.083	-2.082	-2.083	-2.083	-2.076	-2.083	-2.083	-2.083	-2.083	-2.083	IL10	interleukin 10
ENSG00000136636	13.615	13.679	13.539	13.656	13.657	13.642	13.803	13.797	13.6355	13.727	KCTD3	potassium channel tetramerization domain containing 3
ENSG00000136643	10.07	10.175	9.928	10.015	9.923	9.895	9.978	9.969	10.0425	9.946	RPS6KC1	ribosomal protein S6 kinase C1
ENSG00000136682	11.487	11.562	11.568	11.475	11.498	11.575	11.494	11.472	11.5245	11.496	ZNG1B	Zn regulated GTPase metalloprotein activator 1B
ENSG00000136688	-1.366	-1.365	-1.366	-1.325	-1.366	-1.366	-1.365	-1.367	-1.3655	-1.366	IL36G	interleukin 36 gamma
ENSG00000136689	4.678	4.689	4.552	4.646	4.559	4.581	4.619	4.571	4.662	4.576	IL1RN	interleukin 1 receptor antagonist
ENSG00000136695	1.738	1.842	1.789	1.882	1.718	1.696	1.697	1.749	1.8155	1.7075	IL36RN	interleukin 36 receptor antagonist
ENSG00000136699	13.54	13.527	13.562	13.633	13.45	13.452	13.409	13.457	13.551	13.451	SMPD4	sphingomyelin phosphodiesterase 4
ENSG00000136709	12.662	12.672	12.696	12.733	12.512	12.469	12.638	12.587	12.684	12.5495	WDR33	WD repeat domain 33
ENSG00000136710	11.038	10.985	10.98	10.916	11.027	10.992	11.022	10.977	10.9825	11.007	CCDC115	coiled-coil domain containing 115
ENSG00000136715	11.934	11.932	11.929	12.14	11.88	11.857	11.924	11.973	11.933	11.902	SAP130	Sin3A associated protein 130
ENSG00000136717	8.471	8.52	8.691	8.489	8.472	8.497	8.328	8.434	8.5045	8.453	BIN1	bridging integrator 1
ENSG00000136718	13.378	13.324	13.509	13.313	13.704	13.686	13.461	13.467	13.351	13.5765	IMP4	IMP U3 small nucleolar ribonucleoprotein 4
ENSG00000136720	12.739	12.742	12.774	12.826	12.727	12.722	12.721	12.736	12.758	12.7245	HS6ST1	heparan sulfate 6-O-sulfotransferase 1
ENSG00000136731	13.062	13.012	12.993	13.278	13.184	13.093	13.203	13.227	13.037	13.1935	UGGT1	UDP-glucose glycoprotein glucosyltransferase 1
ENSG00000136732	-2.083	-2.076	-2.083	-2.083	-2.083	-2.083	-2.083	-2.083	-2.083	-2.083	GYPC	glycophorin C (Gerbich blood group)
ENSG00000136738	11.521	11.537	11.405	11.67	11.21	11.213	11.473	11.424	11.529	11.3185	STAM	signal transducing adaptor molecule
ENSG00000136750	-1.724	-1.723	-1.724	-1.725	-1.724	-1.724	-1.724	-1.704	-1.724	-1.724	GAD2	glutamate decarboxylase 2
ENSG00000136754	12.281	12.326	12.227	12.288	12.239	12.292	12.31	12.352	12.2845	12.301	ABI1	abl interactor 1
ENSG00000136758	14.446	14.538	14.331	14.619	14.237	14.251	14.501	14.489	14.492	14.37	YME1L1	YME1 like 1 ATPase
ENSG00000136770	12.138	12.199	12.188	12.058	12.159	12.191	12.164	12.132	12.163	12.1615	DNAJC1	DnaJ heat shock protein family (Hsp40) member C1
ENSG00000136783	10.599	10.525	10.528	10.401	10.345	10.395	10.394	10.332	10.5265	10.3695	NIPSNAP3A	nipsnap homolog 3A
ENSG00000136802	11.916	11.869	11.926	12.085	11.779	11.803	11.831	11.889	11.921	11.817	LRRC8A	leucine rich repeat containing 8 VRAC subunit A
ENSG00000136807	12.086	12.158	12.075	12.013	11.964	11.996	12.012	12.027	12.0805	12.004	CDK9	cyclin dependent kinase 9
ENSG00000136810	14.369	14.309	14.475	14.368	14.31	14.271	14.175	14.098	14.3685	14.223	TXN	thioredoxin
ENSG00000136811	13.16	13.177	13.135	13.259	13.096	13.1	13.167	13.147	13.1685	13.1235	ODF2	outer dense fiber of sperm tails 2
ENSG00000136813	13.243	13.371	13.462	13.558	13.323	13.235	13.21	13.259	13.4165	13.247	ECPAS	Ecm29 proteasome adaptor and scaffold
ENSG00000136816	11.634	11.706	11.63	11.707	11.609	11.632	11.682	11.692	11.67	11.657	TOR1B	torsin family 1 member B
ENSG00000136819	13.029	13.044	12.955	12.98	12.934	12.875	13.041	13.014	13.0045	12.974	C9orf78	chromosome 9 open reading frame 78
ENSG00000136824	12.481	12.576	12.378	12.772	12.432	12.385	12.63	12.661	12.5285	12.531	SMC2	structural maintenance of chromosomes 2
ENSG00000136826	11.866	11.858	11.871	11.738	12.086	12.129	12.123	12.094	11.862	12.1085	KLF4	KLF transcription factor 4
ENSG00000136827	12.786	12.747	12.793	12.669	12.699	12.694	12.636	12.642	12.7665	12.668	TOR1A	torsin family 1 member A
ENSG00000136828	9.221	9.708	9.553	9.947	9.234	9.116	9.751	9.28	9.6305	9.257	RALGPS1	Ral GEF with PH domain and SH3 binding motif 1
ENSG00000136830	14.12	14.066	14.184	14.125	14.132	14.095	13.983	14	14.1225	14.0475	NIBAN2	niban apoptosis regulator 2
ENSG00000136840	10.188	10.058	10.155	10.034	10.896	10.952	10.756	10.846	10.1065	10.871	ST6GALNAC4	ST6 N-acetylgalactosaminide alpha-2,6-sialyltransferase 4
ENSG00000136842	8.228	8.204	8.303	8.045	8.008	8.01	8.004	7.929	8.216	8.006	TMOD1	tropomodulin 1
ENSG00000136848	11.68	11.762	11.713	11.948	11.957	11.983	11.994	12.029	11.7375	11.9885	DAB2IP	DAB2 interacting protein
ENSG00000136854	10.701	10.704	10.75	10.78	10.612	10.566	10.679	10.82	10.727	10.6455	STXBP1	syntaxin binding protein 1
ENSG00000136856	11.13	10.996	11.147	11.041	11.104	11.045	11.07	10.99	11.0855	11.0575	SLC2A8	solute carrier family 2 member 8
ENSG00000136859	-1.367	-1.366	-1.367	-1.368	-1.367	-1.367	-1.315	-1.368	-1.367	-1.367	ANGPTL2	angiopoietin like 2
ENSG00000136861	12.408	12.379	12.535	12.449	12.382	12.383	12.284	12.24	12.4285	12.333	CDK5RAP2	CDK5 regulatory subunit associated protein 2
ENSG00000136866	5.718	6.032	5.559	5.883	4.833	4.814	4.974	4.995	5.8005	4.9035	ZFP37	ZFP37 zinc finger protein
ENSG00000136867	9.948	10.025	10.035	9.93	10.15	10.216	10.08	10.123	9.9865	10.1365	SLC31A2	solute carrier family 31 member 2
ENSG00000136868	12.834	12.84	12.803	12.938	12.826	12.871	12.959	12.945	12.837	12.908	SLC31A1	solute carrier family 31 member 1
ENSG00000136869	-2.076	-2.082	-2.083	-2.083	-2.083	-2.083	-2.083	-2.083	-2.0825	-2.083	TLR4	toll like receptor 4
ENSG00000136870	9.157	9.196	9.141	9.094	9.248	9.227	9.384	9.29	9.149	9.269	ZNF189	zinc finger protein 189
ENSG00000136874	11.986	11.997	11.717	12.029	11.634	11.615	11.79	11.835	11.9915	11.712	STX17	syntaxin 17
ENSG00000136875	13.215	13.213	13.208	13.211	13.311	13.339	13.35	13.35	13.212	13.3445	PRPF4	pre-mRNA splicing tri-snRNP complex factor PRPF4
ENSG00000136877	12.437	12.39	12.477	12.302	12.511	12.518	12.435	12.367	12.4135	12.473	FPGS	folylpolyglutamate synthase
ENSG00000136878	10.685	10.823	10.75	10.786	10.967	10.99	10.628	10.845	10.768	10.906	USP20	ubiquitin specific peptidase 20
ENSG00000136881	2.28	2.336	2.339	2.38	2.357	2.511	2.39	2.447	2.3375	2.4185	BAAT	bile acid-CoA:amino acid N-acyltransferase
ENSG00000136883	9.725	9.565	9.514	9.39	9.343	9.241	9.262	9.186	9.5395	9.2515	KIF12	kinesin family member 12
ENSG00000136888	13.802	13.813	13.756	13.578	13.323	13.379	13.465	13.428	13.779	13.4035	ATP6V1G1	ATPase H+ transporting V1 subunit G1
ENSG00000136891	12.185	12.158	12.214	12.151	12.178	12.191	12.173	12.191	12.1715	12.1845	TEX10	testis expressed 10
ENSG00000136895	7.003	7.246	6.682	6.885	6.768	7.389	6.922	7.162	6.944	7.042	GARNL3	GTPase activating Rap/RanGAP domain like 3
ENSG00000136897	11.876	11.895	11.885	11.829	11.889	11.909	11.917	11.892	11.8805	11.9005	MRPL50	mitochondrial ribosomal protein L50
ENSG00000136908	12.179	12.105	12.281	12.046	12.356	12.321	12.135	12.128	12.142	12.228	DPM2	dolichyl-phosphate mannosyltransferase subunit 2, regulatory
ENSG00000136918	0.64	0.641	0.66	0.674	0.64	0.704	0.765	0.659	0.6505	0.6815	WDR38	WD repeat domain 38
ENSG00000136925	11.089	11.134	10.992	11.231	10.89	10.87	10.956	10.951	11.1115	10.9205	TSTD2	thiosulfate sulfurtransferase like domain containing 2
ENSG00000136928	8.426	8.015	9.106	8.545	8.5	7.724	7.763	7.796	8.4855	7.7795	GABBR2	gamma-aminobutyric acid type B receptor subunit 2
ENSG00000136929	-2.083	-2.082	-2.083	-2.078	-2.083	-2.083	-2.082	-2.083	-2.0825	-2.083	HEMGN	hemogen
ENSG00000136930	14.155	14.088	14.276	14.031	14.168	14.141	13.967	13.927	14.1215	14.054	PSMB7	proteasome 20S subunit beta 7
ENSG00000136931	0.42	0.441	0.402	0.454	0.437	0.438	0.42	0.432	0.4305	0.4345	NR5A1	nuclear receptor subfamily 5 group A member 1
ENSG00000136932	10.278	10.334	10.299	10.177	10.146	10.142	10.087	10.035	10.2885	10.1145	TRMO	tRNA methyltransferase O
ENSG00000136933	11.016	11.047	11.102	10.977	11.283	11.228	11.168	11.042	11.0315	11.198	RABEPK	Rab9 effector protein with kelch motifs
ENSG00000136935	11.758	11.628	11.707	11.677	11.701	11.563	11.643	11.657	11.692	11.65	GOLGA1	golgin A1
ENSG00000136936	9.551	9.578	9.478	9.455	9.737	9.7	9.568	9.567	9.5145	9.634	XPA	XPA, DNA damage recognition and repair factor
ENSG00000136937	13.051	13.052	13.001	13.158	12.988	12.899	13.02	13.032	13.0515	13.004	NCBP1	nuclear cap binding protein subunit 1
ENSG00000136938	15.019	14.948	15.1	14.819	14.959	14.987	14.896	14.855	14.9835	14.9275	ANP32B	acidic nuclear phosphoprotein 32 family member B
ENSG00000136940	11.377	11.417	11.367	11.505	11.207	11.228	11.342	11.337	11.397	11.2825	PDCL	phosducin like
ENSG00000136942	15.502	15.407	15.699	15.249	15.717	15.722	15.471	15.386	15.4545	15.594	RPL35	ribosomal protein L35
ENSG00000136943	9.522	9.514	9.611	9.406	9.637	9.723	9.647	9.56	9.518	9.642	CTSV	cathepsin V
ENSG00000136944	11.942	11.925	11.955	12.102	11.835	11.821	11.854	11.928	11.9485	11.8445	LMX1B	LIM homeobox transcription factor 1 beta
ENSG00000136950	13.126	13.035	13.197	12.875	13.184	13.154	13.014	12.983	13.0805	13.084	ARPC5L	actin related protein 2/3 complex subunit 5 like
ENSG00000136960	0.7	0.676	0.755	0.709	0.656	0.676	0.676	0.655	0.7045	0.666	ENPP2	ectonucleotide pyrophosphatase/phosphodiesterase 2
ENSG00000136982	11.292	11.312	11.214	11.147	11.256	11.265	11.27	11.271	11.253	11.2675	DSCC1	DNA replication and sister chromatid cohesion 1
ENSG00000136986	13.883	13.96	13.878	13.873	13.804	13.793	13.825	13.81	13.8805	13.807	DERL1	derlin 1
ENSG00000136997	11.936	11.924	11.873	11.922	12.07	12.111	12.179	12.178	11.923	12.1445	MYC	MYC proto-oncogene, bHLH transcription factor
ENSG00000136999	-0.43	-0.366	-0.454	-0.454	-0.453	-0.443	-0.453	-0.407	-0.442	-0.448	CCN3	cellular communication network factor 3
ENSG00000137033	-1.724	-1.724	-1.713	-1.725	-1.724	-1.724	-1.712	-1.725	-1.724	-1.724	IL33	interleukin 33
ENSG00000137038	10.878	10.825	11.026	10.593	11.283	11.24	11.019	10.95	10.8515	11.1295	DMAC1	distal membrane arm assembly component 1
ENSG00000137040	11.006	11.155	10.922	11.213	10.774	10.744	10.91	10.878	11.0805	10.826	RANBP6	RAN binding protein 6
ENSG00000137054	11.104	11.016	11.16	11.05	11.344	11.36	11.172	11.186	11.077	11.265	POLR1E	RNA polymerase I subunit E
ENSG00000137055	12.059	12.109	11.997	12.241	11.753	11.701	11.849	11.875	12.084	11.801	PLAA	phospholipase A2 activating protein
ENSG00000137070	5.403	5.298	5.546	5.255	5.644	5.654	5.515	5.64	5.3505	5.642	IL11RA	interleukin 11 receptor subunit alpha
ENSG00000137073	11.888	11.905	11.873	12.123	11.738	11.811	11.846	11.916	11.8965	11.8285	UBAP2	ubiquitin associated protein 2
ENSG00000137074	11.535	11.454	11.494	11.374	11.49	11.408	11.412	11.423	11.474	11.4175	APTX	aprataxin
ENSG00000137075	10.443	10.573	10.455	10.594	10.284	10.29	10.477	10.581	10.514	10.3835	RNF38	ring finger protein 38
ENSG00000137076	12.865	12.864	12.931	13.021	12.512	12.99	12.764	12.789	12.898	12.7765	TLN1	talin 1
ENSG00000137078	-0.586	-0.566	-0.587	-0.587	-0.586	-0.495	-0.586	-0.587	-0.5865	-0.586	SIT1	signaling threshold regulating transmembrane adaptor 1
ENSG00000137090	-0.422	-0.4	-0.442	-0.381	-0.441	-0.441	-0.441	-0.442	-0.411	-0.441	DMRT1	doublesex and mab-3 related transcription factor 1
ENSG00000137094	8.808	8.81	8.6	8.668	8.385	8.36	8.505	8.477	8.738	8.431	DNAJB5	DnaJ heat shock protein family (Hsp40) member B5
ENSG00000137098	3.152	2.977	3.004	2.998	3.115	3.119	3.143	3.068	3.001	3.117	SPAG8	sperm associated antigen 8
ENSG00000137100	11.551	11.517	11.667	11.518	11.591	11.623	11.443	11.417	11.5345	11.517	DCTN3	dynactin subunit 3
ENSG00000137101	2.279	2.31	2.3	2.448	2.347	2.378	2.22	2.242	2.305	2.2945	CD72	CD72 molecule
ENSG00000137103	7.36	7.596	7.495	7.479	7.569	7.373	7.49	7.317	7.487	7.4315	TMEM8B	transmembrane protein 8B
ENSG00000137106	12.113	12.083	12.213	12.072	12.313	12.303	12.214	12.142	12.098	12.2585	GRHPR	glyoxylate and hydroxypyruvate reductase
ENSG00000137124	11.845	11.819	11.87	11.869	12.114	12.112	12.109	12.059	11.857	12.1105	ALDH1B1	aldehyde dehydrogenase 1 family member B1
ENSG00000137133	10.609	10.523	10.867	10.449	10.845	10.894	10.52	10.418	10.566	10.6825	HINT2	histidine triad nucleotide binding protein 2
ENSG00000137135	10.243	10.221	10.12	10.124	10.525	10.475	10.448	10.388	10.1725	10.4615	ARHGEF39	Rho guanine nucleotide exchange factor 39
ENSG00000137142	8.034	8.116	8.095	8.006	7.91	7.837	7.808	7.782	8.0645	7.8225	IGFBPL1	insulin like growth factor binding protein like 1
ENSG00000137145	11.473	11.458	11.241	11.57	11.024	11.016	11.257	11.232	11.4655	11.128	DENND4C	DENN domain containing 4C
ENSG00000137154	15.788	15.713	15.816	15.513	15.939	15.954	15.872	15.799	15.7505	15.9055	RPS6	ribosomal protein S6
ENSG00000137161	12.319	12.277	12.427	12.188	12.227	12.248	12.009	12.032	12.298	12.1295	CNPY3	canopy FGF signaling regulator 3
ENSG00000137166	12.37	12.367	12.299	12.506	12.102	12.079	12.167	12.228	12.3685	12.1345	FOXP4	forkhead box P4
ENSG00000137168	12.402	12.374	12.431	12.306	12.31	12.345	12.27	12.243	12.388	12.29	PPIL1	peptidylprolyl isomerase like 1
ENSG00000137171	9.666	9.554	9.653	9.669	9.616	9.582	9.594	9.62	9.6595	9.605	KLC4	kinesin light chain 4
ENSG00000137177	11.656	11.67	11.647	11.913	11.426	11.356	11.458	11.472	11.663	11.442	KIF13A	kinesin family member 13A
ENSG00000137185	9.451	9.526	9.552	9.385	9.186	9.2	9.183	9.133	9.4885	9.1845	ZSCAN9	zinc finger and SCAN domain containing 9
ENSG00000137193	9.265	9.08	9.205	9.037	8.813	9.09	8.915	8.943	9.1425	8.929	PIM1	Pim-1 proto-oncogene, serine/threonine kinase
ENSG00000137198	8.083	8.189	8.227	7.992	7.671	7.645	7.594	7.575	8.136	7.6195	GMPR	guanosine monophosphate reductase
ENSG00000137200	12.235	12.266	12.21	12.252	11.992	12.003	12.064	12.07	12.2435	12.0335	CMTR1	cap methyltransferase 1
ENSG00000137203	10.313	10.391	10.166	10.385	9.952	9.964	10.103	10.137	10.349	10.0335	TFAP2A	transcription factor AP-2 alpha
ENSG00000137207	12.576	12.539	12.611	12.53	12.338	12.359	12.294	12.261	12.5575	12.316	YIPF3	Yip1 domain family member 3
ENSG00000137210	12.54	12.479	12.587	12.374	12.403	12.41	12.35	12.264	12.5095	12.3765	TMEM14B	transmembrane protein 14B
ENSG00000137216	12.128	12.081	12.176	12.189	11.935	11.912	11.842	11.838	12.152	11.877	TMEM63B	transmembrane protein 63B
ENSG00000137218	6.856	7.287	7.232	7.021	7.16	7.044	6.934	7.011	7.1265	7.0275	FRS3	fibroblast growth factor receptor substrate 3
ENSG00000137221	10.436	10.502	10.304	10.489	10.303	10.061	10.393	10.301	10.4625	10.302	TJAP1	tight junction associated protein 1
ENSG00000137225	-0.329	-0.299	-0.301	-0.303	-0.314	-0.329	-0.329	-0.296	-0.302	-0.3215	CAPN11	calpain 11
ENSG00000137251	-2.083	-2.076	-2.083	-2.083	-2.083	-2.083	-2.083	-2.083	-2.083	-2.083	TINAG	tubulointerstitial nephritis antigen
ENSG00000137252	-1.366	-1.365	-1.366	-1.353	-1.366	-1.366	-1.366	-1.338	-1.3655	-1.366	HCRTR2	hypocretin receptor 2
ENSG00000137261	8.882	8.849	8.786	8.993	8.319	8.343	8.343	8.447	8.8655	8.343	KIAA0319	KIAA0319
ENSG00000137265	0.624	0.626	0.62	0.686	0.583	0.583	0.583	0.6	0.625	0.583	IRF4	interferon regulatory factor 4
ENSG00000137266	9.699	9.863	9.819	9.958	9.439	9.452	9.434	9.66	9.841	9.4455	SLC22A23	solute carrier family 22 member 23
ENSG00000137267	11.53	11.462	11.632	11.465	11.631	11.642	11.506	11.529	11.4975	11.58	TUBB2A	tubulin beta 2A class IIa
ENSG00000137269	11.308	11.323	11.221	11.277	11.142	11.072	11.181	11.229	11.2925	11.1615	LRRC1	leucine rich repeat containing 1
ENSG00000137273	-1.35	-1.332	-1.368	-1.368	-1.367	-1.367	-1.367	-1.368	-1.359	-1.367	FOXF2	forkhead box F2
ENSG00000137274	10.161	10.152	10.094	9.836	10.253	10.22	10.138	10.132	10.123	10.179	BPHL	biphenyl hydrolase like
ENSG00000137275	11.528	11.576	11.486	11.6	11.22	11.275	11.218	11.237	11.552	11.2285	RIPK1	receptor interacting serine/threonine kinase 1
ENSG00000137285	7.096	7.008	7.168	6.974	6.832	6.909	6.846	6.704	7.052	6.839	TUBB2B	tubulin beta 2B class IIb
ENSG00000137288	11.191	11.05	11.325	11.036	11.125	11.157	10.828	10.843	11.1205	10.984	UQCC2	ubiquinol-cytochrome c reductase complex assembly factor 2
ENSG00000137309	13.767	13.735	13.84	13.743	13.956	13.967	13.862	13.889	13.755	13.9225	HMGA1	high mobility group AT-hook 1
ENSG00000137310	11.809	11.758	11.823	11.787	11.68	11.709	11.656	11.609	11.798	11.668	TCF19	transcription factor 19
ENSG00000137312	12.952	12.897	13.031	12.909	12.608	12.634	12.481	12.458	12.9305	12.5445	FLOT1	flotillin 1
ENSG00000137331	12.013	11.943	12.046	11.82	12.016	12.056	11.901	11.897	11.978	11.9585	IER3	immediate early response 3
ENSG00000137337	12.452	12.51	12.561	12.807	12.339	12.306	12.244	12.426	12.5355	12.3225	MDC1	mediator of DNA damage checkpoint 1
ENSG00000137338	8.079	8.049	8.208	8.051	7.792	7.76	7.794	7.793	8.065	7.7925	PGBD1	piggyBac transposable element derived 1
ENSG00000137343	9.584	9.555	9.312	9.398	9.653	9.55	9.617	9.594	9.4765	9.6055	ATAT1	alpha tubulin acetyltransferase 1
ENSG00000137364	11.048	11.028	11.001	10.932	11.018	11.033	11.111	11.057	11.0145	11.045	TPMT	thiopurine S-methyltransferase
ENSG00000137393	9.057	9.053	8.99	9.198	8.681	8.744	8.714	8.692	9.055	8.703	RNF144B	ring finger protein 144B
ENSG00000137404	10.516	10.473	10.564	10.436	10.559	10.595	10.506	10.418	10.4945	10.5325	NRM	nurim
ENSG00000137409	14.069	14.005	14.117	13.985	13.884	13.894	13.78	13.78	14.037	13.832	MTCH1	mitochondrial carrier 1
ENSG00000137411	11.088	10.926	11.085	11.055	11.117	11.141	11.119	11.163	11.07	11.13	VARS2	valyl-tRNA synthetase 2, mitochondrial
ENSG00000137413	10.311	10.376	10.469	10.444	10.315	10.373	10.254	10.381	10.41	10.344	TAF8	TATA-box binding protein associated factor 8
ENSG00000137414	11.3	11.351	11.252	11.248	11.134	11.194	11.302	11.311	11.276	11.248	FAM8A1	family with sequence similarity 8 member A1
ENSG00000137434	6.5	6.3	6.44	6.18	6.074	5.983	6.123	5.962	6.37	6.0285	C6orf52	chromosome 6 open reading frame 52
ENSG00000137440	3.516	3.486	3.642	3.493	3.825	3.585	3.574	3.49	3.5045	3.5795	FGFBP1	fibroblast growth factor binding protein 1
ENSG00000137441	2.512	2.519	2.529	2.533	2.461	2.516	2.462	2.478	2.524	2.47	FGFBP2	fibroblast growth factor binding protein 2
ENSG00000137449	10.286	10.411	10.122	10.617	9.929	9.926	10.203	10.263	10.3485	10.066	CPEB2	cytoplasmic polyadenylation element binding protein 2
ENSG00000137460	10.187	10.214	10.088	10.359	9.891	9.771	9.939	10.029	10.2005	9.915	FHDC1	FH2 domain containing 1
ENSG00000137462	5.053	5.161	5.287	5.164	4.895	4.82	4.994	4.974	5.1625	4.9345	TLR2	toll like receptor 2
ENSG00000137463	2.256	2.163	2.245	2.136	2.183	2.258	2.281	2.153	2.204	2.2205	MGARP	mitochondria localized glutamic acid rich protein
ENSG00000137474	6.201	6.202	6.08	6.192	6.377	6.368	6.364	6.595	6.1965	6.3725	MYO7A	myosin VIIA
ENSG00000137478	10.804	10.766	10.612	10.868	10.857	10.916	11.056	11.083	10.785	10.986	FCHSD2	FCH and double SH3 domains 2
ENSG00000137486	11.382	11.48	11.471	11.587	11.611	11.515	11.66	11.749	11.4755	11.6355	ARRB1	arrestin beta 1
ENSG00000137491	-0.037	0.01	-0.037	0.014	-0.037	-0.039	0.028	0.052	-0.0135	-0.0045	SLCO2B1	solute carrier organic anion transporter family member 2B1
ENSG00000137492	12.689	12.681	12.583	12.581	12.48	12.504	12.631	12.618	12.632	12.561	THAP12	THAP domain containing 12
ENSG00000137494	9.871	9.871	9.762	10.007	10.245	10.146	10.438	10.321	9.871	10.283	ANKRD42	ankyrin repeat domain 42
ENSG00000137496	8.209	8.509	8.199	8.6	8.416	8.328	8.598	8.722	8.359	8.507	IL18BP	interleukin 18 binding protein
ENSG00000137497	13.733	13.717	13.676	13.944	13.536	13.5	13.576	13.626	13.725	13.556	NUMA1	nuclear mitotic apparatus protein 1
ENSG00000137500	11.503	11.445	11.484	11.364	11.326	11.339	11.317	11.338	11.4645	11.332	CCDC90B	coiled-coil domain containing 90B
ENSG00000137501	13.537	13.555	13.452	13.708	13.587	13.52	13.643	13.66	13.546	13.615	SYTL2	synaptotagmin like 2
ENSG00000137502	10.648	10.865	10.647	11.066	11.52	11.666	11.813	11.953	10.7565	11.7395	RAB30	RAB30, member RAS oncogene family
ENSG00000137504	13.041	13.163	12.998	13.059	13.031	13.049	13.187	13.211	13.05	13.118	CREBZF	CREB/ATF bZIP transcription factor
ENSG00000137507	0.952	0.974	0.969	0.982	1.046	1.011	1.013	0.985	0.9715	1.012	LRRC32	leucine rich repeat containing 32
ENSG00000137509	11.213	11.218	11.298	11.112	12.392	12.422	12.33	12.237	11.2155	12.361	PRCP	prolylcarboxypeptidase
ENSG00000137513	11.069	11.002	10.932	10.869	11.133	11.142	11.147	11.181	10.967	11.1445	NARS2	asparaginyl-tRNA synthetase 2, mitochondrial
ENSG00000137522	11.171	11.203	11.225	11.353	11.107	11.124	11.132	11.218	11.214	11.128	RNF121	ring finger protein 121
ENSG00000137547	12.242	12.194	12.267	12.008	12.422	12.439	12.306	12.289	12.218	12.364	MRPL15	mitochondrial ribosomal protein L15
ENSG00000137558	0.334	0.386	0.361	0.333	0.35	0.366	0.35	0.413	0.3475	0.358	PI15	peptidase inhibitor 15
ENSG00000137561	6.035	5.853	5.863	5.78	5.82	5.96	5.884	5.774	5.858	5.852	TTPA	alpha tocopherol transfer protein
ENSG00000137563	12.038	12.036	12.114	11.857	12.273	12.305	12.272	12.196	12.037	12.2725	GGH	gamma-glutamyl hydrolase
ENSG00000137571	4.788	4.763	4.609	4.798	4.786	4.835	4.781	4.749	4.7755	4.7835	SLCO5A1	solute carrier organic anion transporter family member 5A1
ENSG00000137573	10.874	10.903	10.815	10.903	11.616	11.647	11.669	11.737	10.8885	11.658	SULF1	sulfatase 1
ENSG00000137574	10.863	10.867	10.761	10.897	10.941	10.967	11.064	11.071	10.865	11.0155	TGS1	trimethylguanosine synthase 1
ENSG00000137575	12.595	12.558	12.543	12.493	12.409	12.451	12.489	12.44	12.5505	12.4455	SDCBP	syndecan binding protein
ENSG00000137601	9.26	9.393	9.279	9.517	9.064	9.031	9.239	9.259	9.336	9.1515	NEK1	NIMA related kinase 1
ENSG00000137628	3.533	3.471	3.418	3.49	3.604	3.614	3.475	3.555	3.4805	3.5795	DDX60	DExD/H-box helicase 60
ENSG00000137642	9.139	9.304	8.987	9.489	8.744	8.653	8.842	9.034	9.2215	8.793	SORL1	sortilin related receptor 1
ENSG00000137648	7.169	7.236	7.313	7.188	6.764	6.718	6.733	6.767	7.212	6.7485	TMPRSS4	transmembrane serine protease 4
ENSG00000137656	9.9	9.921	9.994	10.008	10.053	9.982	9.926	9.968	9.9575	9.975	BUD13	BUD13 homolog
ENSG00000137672	6.187	6.52	6.152	6.288	6.369	6.396	6.661	6.449	6.2375	6.4225	TRPC6	transient receptor potential cation channel subfamily C member 6
ENSG00000137691	2.744	2.833	2.775	2.754	2.639	2.732	2.681	2.724	2.7645	2.7025	CFAP300	cilia and flagella associated protein 300
ENSG00000137692	11.421	11.425	11.494	11.268	11.445	11.455	11.416	11.327	11.423	11.4305	DCUN1D5	defective in cullin neddylation 1 domain containing 5
ENSG00000137693	11.803	11.919	11.761	12.021	11.767	11.788	12.043	12.019	11.861	11.9035	YAP1	Yes1 associated transcriptional regulator
ENSG00000137699	8.003	8.118	7.848	7.781	8.555	8.404	8.352	8.449	7.9255	8.4265	TRIM29	tripartite motif containing 29
ENSG00000137700	11.796	11.787	11.79	11.843	11.936	11.916	11.852	11.967	11.793	11.926	SLC37A4	solute carrier family 37 member 4
ENSG00000137709	5.833	5.64	5.828	5.854	6.139	5.946	6.007	5.914	5.8305	5.9765	POU2F3	POU class 2 homeobox 3
ENSG00000137710	15.287	15.362	15.231	15.394	15.267	15.288	15.436	15.448	15.3245	15.362	RDX	radixin
ENSG00000137713	11.314	11.349	11.234	11.361	11.246	11.261	11.432	11.475	11.3315	11.3465	PPP2R1B	protein phosphatase 2 scaffold subunit Abeta
ENSG00000137714	11.97	11.954	12	11.861	12.186	12.234	12.126	12.102	11.962	12.156	FDX1	ferredoxin 1
ENSG00000137720	8.675	8.612	8.713	8.35	8.88	8.873	8.815	8.768	8.6435	8.844	CFAP68	cilia and flagella associated protein 68
ENSG00000137726	5.124	5.177	4.976	5.02	4.553	4.712	4.625	4.686	5.072	4.6555	FXYD6	FXYD domain containing ion transport regulator 6
ENSG00000137731	-0.997	-0.996	-0.997	-0.997	-0.997	-0.997	-0.935	-0.979	-0.997	-0.988	FXYD2	FXYD domain containing ion transport regulator 2
ENSG00000137745	4.416	4.343	4.654	4.488	4.215	4.211	4.3	4.321	4.452	4.2575	MMP13	matrix metallopeptidase 13
ENSG00000137747	9.842	9.868	9.801	10.001	9.38	9.472	9.711	9.622	9.855	9.547	TMPRSS13	transmembrane serine protease 13
ENSG00000137752	-2.083	-2.076	-2.083	-2.083	-2.083	-2.083	-2.083	-2.083	-2.083	-2.083	CASP1	caspase 1
ENSG00000137760	8.932	9.061	8.959	9.009	9.046	8.964	9.118	9.178	8.984	9.082	ALKBH8	alkB homolog 8, tRNA methyltransferase
ENSG00000137764	9.776	9.783	9.813	9.591	9.923	9.989	9.913	9.921	9.7795	9.922	MAP2K5	mitogen-activated protein kinase kinase 5
ENSG00000137766	-2.083	-2.076	-2.083	-2.083	-2.083	-2.083	-2.083	-2.083	-2.083	-2.083	UNC13C	unc-13 homolog C
ENSG00000137767	10.744	10.754	10.836	10.625	10.557	10.535	10.453	10.447	10.749	10.494	SQOR	sulfide quinone oxidoreductase
ENSG00000137770	11.346	11.705	11.4	11.866	11.291	11.443	11.853	11.846	11.5525	11.6445	CTDSPL2	CTD small phosphatase like 2
ENSG00000137776	13.272	13.303	13.273	13.266	13.227	13.208	13.337	13.314	13.2725	13.2705	SLTM	SAFB like transcription modulator
ENSG00000137801	13.477	13.543	13.457	13.85	13.302	13.223	13.441	13.549	13.51	13.3715	THBS1	thrombospondin 1
ENSG00000137802	9.181	9.422	8.984	9.422	9.741	9.694	9.897	9.809	9.3015	9.775	MAPKBP1	mitogen-activated protein kinase binding protein 1
ENSG00000137804	12.853	12.924	12.744	12.89	12.826	12.849	12.955	12.981	12.8715	12.902	NUSAP1	nucleolar and spindle associated protein 1
ENSG00000137806	10.018	10.019	10.107	9.804	10.15	10.188	10.052	10.115	10.0185	10.1325	NDUFAF1	NADH:ubiquinone oxidoreductase complex assembly factor 1
ENSG00000137807	13.19	13.198	13.072	13.157	13.099	13.097	13.244	13.267	13.1735	13.1715	KIF23	kinesin family member 23
ENSG00000137809	1.134	1.017	1.073	1.07	1.038	1.078	1.038	1.015	1.0715	1.038	ITGA11	integrin subunit alpha 11
ENSG00000137812	12.027	11.593	12.017	11.931	11.436	11.317	11.646	11.689	11.974	11.541	KNL1	kinetochore scaffold 1
ENSG00000137814	11.678	11.767	11.688	11.642	11.852	11.827	11.95	11.871	11.683	11.8615	HAUS2	HAUS augmin like complex subunit 2
ENSG00000137815	12.241	12.255	12.185	12.372	12.229	12.129	12.357	12.251	12.248	12.24	RTF1	RTF1 homolog, Paf1/RNA polymerase II complex component
ENSG00000137817	11.893	11.759	11.683	11.709	11.535	11.62	11.643	11.6	11.734	11.61	PARP6	poly(ADP-ribose) polymerase family member 6
ENSG00000137818	15.557	15.453	15.792	15.429	16.125	16.113	15.778	15.739	15.505	15.9455	RPLP1	ribosomal protein lateral stalk subunit P1
ENSG00000137819	6.802	7.234	7.008	7.266	6.589	6.647	6.779	6.802	7.121	6.713	PAQR5	progestin and adipoQ receptor family member 5
ENSG00000137821	6.794	7.085	6.933	6.862	6.748	6.815	6.788	6.599	6.8975	6.768	LRRC49	leucine rich repeat containing 49
ENSG00000137822	10.951	11.084	10.861	11.218	11.115	11.117	11.203	11.216	11.0175	11.16	TUBGCP4	tubulin gamma complex component 4
ENSG00000137824	12.009	11.94	11.932	11.956	11.83	11.852	11.832	11.839	11.948	11.8355	RMDN3	regulator of microtubule dynamics 3
ENSG00000137825	7.745	7.599	7.714	7.433	7.711	7.464	7.359	7.365	7.6565	7.4145	ITPKA	inositol-trisphosphate 3-kinase A
ENSG00000137831	10.438	10.566	10.29	10.658	10.11	10.309	10.335	10.294	10.502	10.3015	UACA	uveal autoantigen with coiled-coil domains and ankyrin repeats
ENSG00000137834	9.995	9.946	9.775	9.938	10.322	10.379	10.446	10.466	9.942	10.4125	SMAD6	SMAD family member 6
ENSG00000137841	5.097	5.019	5.354	4.921	5.189	5.16	5.052	5.046	5.058	5.106	PLCB2	phospholipase C beta 2
ENSG00000137842	10.281	10.305	10.244	10.195	10.319	10.214	10.257	10.238	10.2625	10.2475	TMEM62	transmembrane protein 62
ENSG00000137843	4.518	4.544	4.519	4.469	4.562	4.543	4.514	4.508	4.5185	4.5285	PAK6	p21 (RAC1) activated kinase 6
ENSG00000137845	13.011	13.195	12.969	13.426	12.899	12.933	13.227	13.249	13.103	13.08	ADAM10	ADAM metallopeptidase domain 10
ENSG00000137857	-2.083	-2.082	-2.083	-2.078	-2.083	-2.083	-2.082	-2.083	-2.0825	-2.083	DUOX1	dual oxidase 1
ENSG00000137860	3.035	2.963	3.048	3.034	2.959	3.028	2.891	2.939	3.0345	2.949	SLC28A2	solute carrier family 28 member 2
ENSG00000137868	7.038	6.912	6.82	6.817	7.256	7.071	7.127	7.291	6.866	7.1915	STRA6	signaling receptor and transporter of retinol STRA6
ENSG00000137869	2.988	2.82	2.845	2.826	3.021	2.816	2.85	2.874	2.8355	2.862	CYP19A1	cytochrome P450 family 19 subfamily A member 1
ENSG00000137871	9.882	10.134	10.136	10.061	10.597	10.686	10.712	10.496	10.0975	10.6415	ZNF280D	zinc finger protein 280D
ENSG00000137872	2.075	1.835	1.937	1.935	1.833	1.815	1.875	1.846	1.936	1.8395	SEMA6D	semaphorin 6D
ENSG00000137875	0.884	0.927	0.92	0.913	0.969	0.884	0.945	0.935	0.9165	0.94	BCL2L10	BCL2 like 10
ENSG00000137876	12.659	12.691	12.711	12.521	12.982	12.989	12.98	12.917	12.675	12.981	RSL24D1	ribosomal L24 domain containing 1
ENSG00000137877	5.061	5.159	5.199	5.444	5.705	5.393	5.897	5.698	5.179	5.7015	SPTBN5	spectrin beta, non-erythrocytic 5
ENSG00000137878	8.119	7.941	8.089	8.151	8.556	8.622	8.754	8.761	8.104	8.688	GCOM1	GCOM1, MYZAP-POLR2M combined locus
ENSG00000137880	8.908	9.076	9.214	8.889	9.655	9.75	9.428	9.317	8.992	9.5415	GCHFR	GTP cyclohydrolase I feedback regulator
ENSG00000137936	10.275	10.334	10.26	10.302	10.513	10.51	10.595	10.496	10.2885	10.5115	BCAR3	BCAR3 adaptor protein, NSP family member
ENSG00000137941	7.984	8.001	7.833	8.369	7.177	7.131	7.35	7.67	7.9925	7.2635	TTLL7	tubulin tyrosine ligase like 7
ENSG00000137942	11.956	11.972	11.864	12.033	11.798	11.831	12.082	12.051	11.964	11.941	FNBP1L	formin binding protein 1 like
ENSG00000137944	10.155	10.212	10.136	10.029	10.059	10.118	10.164	10.073	10.1455	10.0955	KYAT3	kynurenine aminotransferase 3
ENSG00000137947	9.91	9.721	9.821	9.645	9.841	9.83	9.678	9.631	9.771	9.754	GTF2B	general transcription factor IIB
ENSG00000137948	0.561	0.504	0.46	0.459	0.482	0.523	0.461	0.46	0.482	0.4715	BRDT	bromodomain testis associated
ENSG00000137955	11.785	11.747	11.734	11.638	11.508	11.517	11.518	11.505	11.7405	11.5125	RABGGTB	Rab geranylgeranyltransferase subunit beta
ENSG00000137959	-1.724	-1.724	-1.725	-1.725	-1.701	-1.724	-1.724	-1.725	-1.7245	-1.724	IFI44L	interferon induced protein 44 like
ENSG00000137960	1.478	1.54	1.493	1.516	1.579	1.479	1.502	1.528	1.5045	1.515	GIPC2	GIPC PDZ domain containing family member 2
ENSG00000137962	9.634	9.984	9.617	10.104	9.026	8.956	9.25	9.154	9.809	9.09	ARHGAP29	Rho GTPase activating protein 29
ENSG00000137965	-0.709	-0.691	-0.693	-0.71	-0.676	-0.709	-0.683	-0.694	-0.701	-0.6885	IFI44	interferon induced protein 44
ENSG00000137968	0.7	0.699	0.659	0.724	0.736	0.66	0.684	0.676	0.6995	0.68	SLC44A5	solute carrier family 44 member 5
ENSG00000137970	1.266	1.185	1.221	1.221	1.226	1.319	1.227	1.183	1.221	1.2265	RPL7P9	ribosomal protein L7 pseudogene 9
ENSG00000137975	3.448	3.542	3.93	3.577	3.694	3.554	3.558	3.675	3.5595	3.6165	CLCA2	chloride channel accessory 2
ENSG00000137976	1.98	1.903	2.006	1.999	1.942	1.921	1.943	1.948	1.9895	1.9425	DNASE2B	deoxyribonuclease 2 beta
ENSG00000137992	10.11	10.258	10.031	10.392	10.109	10.083	10.265	10.342	10.184	10.187	DBT	dihydrolipoamide branched chain transacylase E2
ENSG00000137996	11.054	10.984	10.923	10.844	10.855	10.781	10.861	10.813	10.9535	10.834	RTCA	RNA 3'-terminal phosphate cyclase
ENSG00000138002	9.386	9.416	9.346	9.747	9.506	9.572	9.529	9.613	9.401	9.5505	IFT172	intraflagellar transport 172
ENSG00000138018	12.853	12.939	12.818	13.161	12.672	12.661	12.833	12.823	12.896	12.7475	SELENOI	selenoprotein I
ENSG00000138028	10.278	10.274	10.369	10.273	10.625	10.646	10.575	10.544	10.276	10.6	CGREF1	cell growth regulator with EF-hand domain 1
ENSG00000138029	12.895	12.85	12.873	12.79	13.016	12.99	13.008	12.984	12.8615	12.999	HADHB	hydroxyacyl-CoA dehydrogenase trifunctional multienzyme complex subunit beta
ENSG00000138030	10.363	10.377	10.581	10.339	10.808	10.801	10.487	10.505	10.37	10.653	KHK	ketohexokinase
ENSG00000138031	11.676	11.701	11.764	11.791	12.289	12.188	12.095	12.213	11.7325	12.2005	ADCY3	adenylate cyclase 3
ENSG00000138032	12.024	12.151	11.959	12.095	11.917	11.983	12.045	12.056	12.0595	12.014	PPM1B	protein phosphatase, Mg2+/Mn2+ dependent 1B
ENSG00000138035	12.402	12.403	12.193	12.365	12.352	12.331	12.527	12.472	12.3835	12.412	PNPT1	polyribonucleotide nucleotidyltransferase 1
ENSG00000138036	9.133	9.268	9.188	9.133	9.086	9.092	9.12	9.261	9.1605	9.106	DYNC2LI1	dynein cytoplasmic 2 light intermediate chain 1
ENSG00000138039	-1.024	-1.045	-1.046	-1.047	-1.046	-1.045	-0.99	-1.046	-1.0455	-1.0455	LHCGR	luteinizing hormone/choriogonadotropin receptor
ENSG00000138050	9.371	9.368	9.471	9.316	9.487	9.387	9.571	9.535	9.3695	9.511	THUMPD2	THUMP domain containing 2
ENSG00000138061	12.035	12.139	12.038	12.205	12.166	12.157	12.327	12.349	12.0885	12.2465	CYP1B1	cytochrome P450 family 1 subfamily B member 1
ENSG00000138069	14.139	14.097	14.125	13.985	14.026	14.057	14.044	14.048	14.111	14.046	RAB1A	RAB1A, member RAS oncogene family
ENSG00000138071	14.947	14.998	14.853	15.082	14.775	14.785	14.964	14.975	14.9725	14.8745	ACTR2	actin related protein 2
ENSG00000138073	12.694	12.637	12.792	12.59	12.929	12.921	12.804	12.736	12.6655	12.8625	PREB	prolactin regulatory element binding
ENSG00000138074	13.583	13.551	13.48	13.663	13.381	13.359	13.48	13.481	13.567	13.4305	SLC5A6	solute carrier family 5 member 6
ENSG00000138075	-2.083	-2.082	-2.083	-2.078	-2.083	-2.083	-2.082	-2.083	-2.0825	-2.083	ABCG5	ATP binding cassette subfamily G member 5
ENSG00000138078	12.481	12.511	12.405	12.627	12.457	12.436	12.682	12.714	12.496	12.5695	PREPL	prolyl endopeptidase like
ENSG00000138079	1.515	1.526	1.546	1.627	1.53	1.626	1.493	1.543	1.536	1.5365	SLC3A1	solute carrier family 3 member 1
ENSG00000138080	6.076	5.968	6.325	6.315	6.896	6.503	6.086	6.156	6.1955	6.3295	EMILIN1	elastin microfibril interfacer 1
ENSG00000138081	12.085	12.162	12.039	12.18	11.902	11.901	12.072	12.126	12.1235	11.987	FBXO11	F-box protein 11
ENSG00000138083	-0.158	-0.135	-0.142	-0.18	-0.159	-0.158	-0.179	-0.18	-0.15	-0.169	SIX3	SIX homeobox 3
ENSG00000138085	12.859	12.837	12.94	12.651	12.86	12.895	12.787	12.684	12.848	12.8235	ATRAID	all-trans retinoic acid induced differentiation factor
ENSG00000138092	12.408	12.475	12.457	12.618	12.284	12.248	12.376	12.483	12.466	12.33	CENPO	centromere protein O
ENSG00000138095	14.058	14	14.111	14.013	14.138	14.152	14.086	14.006	14.0355	14.112	LRPPRC	leucine rich pentatricopeptide repeat containing
ENSG00000138100	3.611	3.616	3.783	3.663	3.779	3.675	3.72	3.828	3.6395	3.7495	TRIM54	tripartite motif containing 54
ENSG00000138101	9.774	9.967	9.741	9.951	9.724	9.866	9.746	9.758	9.8625	9.752	DTNB	dystrobrevin beta
ENSG00000138107	13.07	13.067	13.17	13.122	13.132	13.1	13.019	13.025	13.096	13.0625	ACTR1A	actin related protein 1A
ENSG00000138109	-2.083	-2.082	-2.083	-2.083	-2.076	-2.083	-2.083	-2.083	-2.083	-2.083	CYP2C9	cytochrome P450 family 2 subfamily C member 9
ENSG00000138111	7.657	7.848	7.802	7.816	8.336	8.514	8.274	8.084	7.809	8.305	MFSD13A	major facilitator superfamily domain containing 13A
ENSG00000138115	4.074	4.039	4.101	3.96	4.169	4.187	4.08	3.966	4.0565	4.1245	CYP2C8	cytochrome P450 family 2 subfamily C member 8
ENSG00000138119	14.071	14.127	14.012	14.354	13.723	13.697	13.854	13.951	14.099	13.7885	MYOF	myoferlin
ENSG00000138131	1.65	1.632	1.735	1.657	1.669	1.65	1.71	1.661	1.6535	1.665	LOXL4	lysyl oxidase like 4
ENSG00000138134	6.514	6.584	6.445	6.506	6.321	6.282	6.293	6.279	6.51	6.2875	STAMBPL1	STAM binding protein like 1
ENSG00000138136	-1.724	-1.723	-1.724	-1.725	-1.713	-1.724	-1.724	-1.714	-1.724	-1.719	LBX1	ladybird homeobox 1
ENSG00000138138	11.751	11.801	11.701	11.742	11.716	11.756	11.893	11.841	11.7465	11.7985	ATAD1	ATPase family AAA domain containing 1
ENSG00000138160	12.858	12.928	12.824	12.966	12.697	12.678	12.839	12.837	12.893	12.767	KIF11	kinesin family member 11
ENSG00000138161	4.657	5.066	4.876	4.737	5.199	5.199	5.142	5.234	4.8065	5.199	CUZD1	CUB and zona pellucida like domains 1
ENSG00000138162	10.993	10.809	10.83	11.057	10.98	11.07	10.967	10.923	10.9115	10.9735	TACC2	transforming acidic coiled-coil containing protein 2
ENSG00000138166	8.924	8.861	8.93	8.815	8.954	8.757	8.736	8.843	8.8925	8.8	DUSP5	dual specificity phosphatase 5
ENSG00000138172	9.979	9.786	9.873	9.898	9.982	9.954	9.961	10	9.8855	9.9715	CALHM2	calcium homeostasis modulator family member 2
ENSG00000138175	11.394	11.35	11.469	11.203	11.438	11.448	11.238	11.224	11.372	11.338	ARL3	ADP ribosylation factor like GTPase 3
ENSG00000138180	12.676	12.717	12.662	12.586	12.683	12.719	12.799	12.808	12.669	12.759	CEP55	centrosomal protein 55
ENSG00000138182	11.668	11.751	11.681	11.902	11.664	11.688	11.826	11.813	11.716	11.7505	KIF20B	kinesin family member 20B
ENSG00000138185	7.271	6.722	6.915	6.939	8.32	7.995	8.178	8.341	6.927	8.249	ENTPD1	ectonucleoside triphosphate diphosphohydrolase 1
ENSG00000138190	11.054	11.044	11.055	10.986	10.795	10.702	10.814	10.762	11.049	10.7785	EXOC6	exocyst complex component 6
ENSG00000138193	4.246	4.254	4.144	4.511	3.947	3.977	3.979	4.119	4.25	3.978	PLCE1	phospholipase C epsilon 1
ENSG00000138207	0.258	0.286	0.25	0.23	0.281	0.231	0.231	0.274	0.254	0.2525	RBP4	retinol binding protein 4
ENSG00000138231	11.243	11.247	11.182	11.241	11.264	11.228	11.272	11.235	11.242	11.2495	DBR1	debranching RNA lariats 1
ENSG00000138246	12.464	12.62	12.468	12.889	12.476	12.394	12.628	12.685	12.544	12.552	DNAJC13	DnaJ heat shock protein family (Hsp40) member C13
ENSG00000138271	7.78	7.904	7.773	7.704	8.413	8.489	8.376	8.435	7.7765	8.424	GPR87	G protein-coupled receptor 87
ENSG00000138279	13.514	13.479	13.498	13.47	13.359	13.402	13.411	13.429	13.4885	13.4065	ANXA7	annexin A7
ENSG00000138286	9.402	9.516	9.363	9.372	9.22	9.355	9.311	9.352	9.387	9.3315	FAM149B1	family with sequence similarity 149 member B1
ENSG00000138303	11.537	11.514	11.459	11.505	11.686	11.782	11.867	11.833	11.5095	11.8075	ASCC1	activating signal cointegrator 1 complex subunit 1
ENSG00000138308	-1.724	-1.724	-1.725	-1.725	-1.712	-1.724	-1.712	-1.725	-1.7245	-1.718	PLA2G12B	phospholipase A2 group XIIB
ENSG00000138311	7.632	7.638	7.434	7.484	7.328	7.49	7.538	7.607	7.558	7.514	ZNF365	zinc finger protein 365
ENSG00000138315	-1.724	-1.724	-1.713	-1.725	-1.724	-1.713	-1.724	-1.725	-1.724	-1.724	OIT3	oncoprotein induced transcript 3
ENSG00000138316	3.321	3.501	3.29	3.368	3.457	3.445	3.448	3.476	3.3445	3.4525	ADAMTS14	ADAM metallopeptidase with thrombospondin type 1 motif 14
ENSG00000138326	15.639	15.575	15.724	15.315	15.812	15.834	15.695	15.613	15.607	15.7535	RPS24	ribosomal protein S24
ENSG00000138336	8.104	8.353	7.987	8.45	7.618	7.946	8.223	8.203	8.2285	8.0745	TET1	tet methylcytosine dioxygenase 1
ENSG00000138346	10.902	10.954	10.925	11	11.043	10.896	11.273	11.19	10.9395	11.1165	DNA2	DNA replication helicase/nuclease 2
ENSG00000138347	7.22	7.588	7.412	7.62	6.448	6.266	6.288	6.499	7.5	6.368	MYPN	myopalladin
ENSG00000138356	9.166	9.625	9.415	9.232	10.036	10.316	10.378	10.233	9.3235	10.2745	AOX1	aldehyde oxidase 1
ENSG00000138363	14.012	13.99	14.148	13.914	14.205	14.206	14.054	14	14.001	14.1295	ATIC	5-aminoimidazole-4-carboxamide ribonucleotide formyltransferase/IMP cyclohydrolase
ENSG00000138375	10.547	10.577	10.594	10.659	10.658	10.649	10.697	10.722	10.5855	10.6775	SMARCAL1	SWI/SNF related, matrix associated, actin dependent regulator of chromatin, subfamily a like 1
ENSG00000138376	11.708	11.862	11.593	11.884	11.465	11.508	11.753	11.788	11.785	11.6305	BARD1	BRCA1 associated RING domain 1
ENSG00000138378	5.45	5.402	5.328	5.38	5.351	5.171	5.185	5.351	5.391	5.268	STAT4	signal transducer and activator of transcription 4
ENSG00000138379	-0.499	-0.479	-0.5	-0.401	-0.499	-0.499	-0.499	-0.5	-0.489	-0.499	MSTN	myostatin
ENSG00000138380	8.272	8.34	8.215	8.427	7.997	7.983	8.196	8.134	8.306	8.0655	CARF	calcium responsive transcription factor
ENSG00000138381	12.205	12.335	12.22	12.137	12.12	12.219	12.231	12.242	12.2125	12.225	ASNSD1	asparagine synthetase domain containing 1
ENSG00000138382	11.315	11.202	11.335	11.143	11.315	11.339	11.266	11.175	11.2585	11.2905	METTL5	methyltransferase 5, N6-adenosine
ENSG00000138385	13.475	13.484	13.452	13.389	13.554	13.55	13.68	13.605	13.4635	13.5795	SSB	small RNA binding exonuclease protection factor La
ENSG00000138386	8.621	8.776	8.471	8.735	7.211	7.505	7.138	7.238	8.678	7.2245	NAB1	NGFI-A binding protein 1
ENSG00000138398	12.256	12.373	12.272	12.361	12.203	12.164	12.363	12.396	12.3165	12.283	PPIG	peptidylprolyl isomerase G
ENSG00000138399	10.175	10.378	10.357	10.254	10.558	10.637	10.605	10.683	10.3055	10.621	FASTKD1	FAST kinase domains 1
ENSG00000138400	6.517	6.425	6.348	6.201	6.508	6.596	6.669	6.107	6.3865	6.552	MDH1B	malate dehydrogenase 1B
ENSG00000138411	9.983	9.783	9.752	10.08	9.422	9.353	9.559	9.56	9.883	9.4905	HECW2	HECT, C2 and WW domain containing E3 ubiquitin protein ligase 2
ENSG00000138413	13.593	13.581	13.519	13.603	13.59	13.624	13.686	13.707	13.587	13.655	IDH1	isocitrate dehydrogenase (NADP(+)) 1
ENSG00000138430	13.471	13.459	13.443	13.386	13.405	13.427	13.423	13.439	13.451	13.425	OLA1	Obg like ATPase 1
ENSG00000138433	10.288	10.259	10.339	10.213	10.187	10.254	10.192	10.185	10.2735	10.1895	CIR1	corepressor interacting with RBPJ, CIR1
ENSG00000138434	14.351	14.451	14.288	14.447	13.46	13.445	13.598	13.588	14.399	13.524	ITPRID2	ITPR interacting domain containing 2
ENSG00000138439	9.704	9.732	9.816	9.86	9.686	9.669	9.835	9.842	9.774	9.7605	FAM117B	family with sequence similarity 117 member B
ENSG00000138442	11.82	11.757	11.84	11.571	11.93	11.909	11.822	11.842	11.7885	11.8755	WDR12	WD repeat domain 12
ENSG00000138443	12.325	12.34	12.324	12.417	12.382	12.374	12.377	12.383	12.3325	12.3795	ABI2	abl interactor 2
ENSG00000138448	12.72	12.914	12.632	12.98	12.937	12.973	13.257	13.317	12.817	13.115	ITGAV	integrin subunit alpha V
ENSG00000138449	-0.553	-0.507	-0.513	-0.554	-0.509	-0.553	-0.553	-0.554	-0.533	-0.553	SLC40A1	solute carrier family 40 member 1
ENSG00000138459	10.857	10.917	10.682	10.923	10.364	10.375	10.519	10.495	10.887	10.435	SLC35A5	solute carrier family 35 member A5
ENSG00000138463	10.571	10.604	10.569	10.505	10.732	10.794	10.88	10.759	10.57	10.7765	SLC49A4	solute carrier family 49 member 4
ENSG00000138468	9.881	9.923	9.705	10.027	9.597	9.627	9.768	9.788	9.902	9.6975	SENP7	SUMO specific peptidase 7
ENSG00000138495	12.126	12.018	12.207	11.853	11.878	11.815	11.754	11.621	12.072	11.7845	COX17	cytochrome c oxidase copper chaperone COX17
ENSG00000138496	10.038	10.137	9.99	10.11	10.279	10.33	10.375	10.408	10.074	10.3525	PARP9	poly(ADP-ribose) polymerase family member 9
ENSG00000138587	8.053	7.936	8.047	7.795	7.834	8.209	8.19	8.118	7.9915	8.154	MNS1	meiosis specific nuclear structural 1
ENSG00000138592	12.495	12.666	12.531	12.702	12.962	13.009	13.075	13.152	12.5985	13.042	USP8	ubiquitin specific peptidase 8
ENSG00000138593	11.36	11.485	11.244	11.674	10.906	10.863	11.101	11.186	11.4225	11.0035	SECISBP2L	SECIS binding protein 2 like
ENSG00000138594	13.438	13.546	13.38	13.605	13.995	13.986	14.168	14.206	13.492	14.0815	TMOD3	tropomodulin 3
ENSG00000138600	12.963	13.057	12.954	12.955	13.662	13.681	13.682	13.635	12.959	13.6715	SPPL2A	signal peptide peptidase like 2A
ENSG00000138604	11.133	11.172	11.116	11.193	11.211	11.187	11.296	11.319	11.1525	11.2535	GLCE	glucuronic acid epimerase
ENSG00000138606	6.98	6.873	6.903	6.846	7.277	7.28	6.894	6.843	6.888	7.0855	SHF	Src homology 2 domain containing F
ENSG00000138613	9.974	9.997	9.981	9.916	9.75	9.833	9.735	9.627	9.9775	9.7425	APH1B	aph-1 homolog B, gamma-secretase subunit
ENSG00000138614	12.018	12.03	11.965	12.033	11.999	11.977	12.05	12.001	12.024	12	INTS14	integrator complex subunit 14
ENSG00000138615	-0.165	-0.1	-0.165	-0.166	-0.144	-0.144	-0.143	-0.147	-0.165	-0.144	CILP	cartilage intermediate layer protein
ENSG00000138617	9.66	9.529	9.572	9.546	9.77	9.725	9.64	9.683	9.559	9.704	PARP16	poly(ADP-ribose) polymerase family member 16
ENSG00000138621	10.442	10.405	10.468	10.335	10.258	10.246	10.276	10.179	10.4235	10.252	PPCDC	phosphopantothenoylcysteine decarboxylase
ENSG00000138622	6.253	6.295	6.155	6.452	5.985	6.012	6.069	6.093	6.274	6.0405	HCN4	hyperpolarization activated cyclic nucleotide gated potassium channel 4
ENSG00000138623	7.669	7.766	7.683	7.903	7.782	7.906	7.825	7.865	7.7245	7.845	SEMA7A	semaphorin 7A (JohnMiltonHagen blood group)
ENSG00000138629	11.055	10.946	11.133	10.965	11.188	11.315	11.147	11.114	11.01	11.1675	UBL7	ubiquitin like 7
ENSG00000138639	6.091	6.319	6.015	5.884	4.96	5.178	5.172	4.885	6.053	5.066	ARHGAP24	Rho GTPase activating protein 24
ENSG00000138640	4.127	4.042	4.236	4.15	3.869	4.025	4.033	3.847	4.1385	3.947	FAM13A	family with sequence similarity 13 member A
ENSG00000138641	9.723	9.716	9.545	9.813	9.389	9.4	9.401	9.634	9.7195	9.4005	HERC3	HECT and RLD domain containing E3 ubiquitin protein ligase 3
ENSG00000138642	7.813	7.633	7.492	7.655	7.433	7.355	7.494	7.355	7.644	7.394	HERC6	HECT and RLD domain containing E3 ubiquitin protein ligase family member 6
ENSG00000138646	5.363	5.221	5.29	5.33	5.133	5.316	5.543	5.092	5.31	5.2245	HERC5	HECT and RLD domain containing E3 ubiquitin protein ligase 5
ENSG00000138650	11.976	12.063	12.047	12.085	12.008	12.088	12.116	12.067	12.055	12.0775	PCDH10	protocadherin 10
ENSG00000138658	9.55	9.709	9.511	9.66	9.318	9.066	9.382	9.471	9.605	9.35	ZGRF1	zinc finger GRF-type containing 1
ENSG00000138660	11.112	11.175	11.018	11.162	10.555	10.527	10.816	10.711	11.137	10.633	AP1AR	adaptor related protein complex 1 associated regulatory protein
ENSG00000138663	11.585	11.587	11.613	11.6	11.232	11.246	11.262	11.288	11.5935	11.254	COPS4	COP9 signalosome subunit 4
ENSG00000138668	14.187	14.184	14.233	14.101	14.121	14.138	14.094	14.086	14.1855	14.1075	HNRNPD	heterogeneous nuclear ribonucleoprotein D
ENSG00000138669	4.496	4.614	4.314	4.452	4.269	4.349	4.484	4.425	4.474	4.387	PRKG2	protein kinase cGMP-dependent 2
ENSG00000138670	4.585	4.389	4.315	4.232	4.762	4.582	4.283	4.575	4.352	4.5785	RASGEF1B	RasGEF domain family member 1B
ENSG00000138674	13.032	13.175	13.051	13.248	12.828	12.882	12.949	12.909	13.113	12.8955	SEC31A	SEC31 homolog A, COPII coat complex component
ENSG00000138675	2.429	2.337	2.375	2.339	2.655	2.31	2.306	2.269	2.357	2.308	FGF5	fibroblast growth factor 5
ENSG00000138678	9.169	9.218	9.151	9.264	8.763	8.88	8.918	8.904	9.1935	8.892	GPAT3	glycerol-3-phosphate acyltransferase 3
ENSG00000138685	2.502	2.41	2.473	2.423	2.446	2.511	2.586	2.504	2.448	2.5075	FGF2	fibroblast growth factor 2
ENSG00000138686	9.261	9.219	9.314	9.262	9.041	9.077	9.084	8.993	9.2615	9.059	BBS7	Bardet-Biedl syndrome 7
ENSG00000138688	11.076	11.079	10.936	11.345	10.368	10.231	10.46	10.648	11.0775	10.414	BLTP1	bridge-like lipid transfer protein family member 1
ENSG00000138696	10.302	10.349	10.336	10.516	10.302	10.268	10.399	10.55	10.3425	10.3505	BMPR1B	bone morphogenetic protein receptor type 1B
ENSG00000138698	11.243	11.27	11.259	11.386	11.095	11.04	11.151	11.033	11.2645	11.0675	RAP1GDS1	Rap1 GTPase-GDP dissociation stimulator 1
ENSG00000138709	10.994	11.091	11.008	10.972	10.774	10.666	10.783	10.839	11.001	10.7785	LARP1B	La ribonucleoprotein 1B
ENSG00000138735	8.296	8.221	8.248	8.443	8.013	8.099	8.354	8.442	8.272	8.2265	PDE5A	phosphodiesterase 5A
ENSG00000138738	7.622	7.52	7.376	7.432	7.315	7.379	7.609	7.264	7.476	7.347	PRDM5	PR/SET domain 5
ENSG00000138744	11.363	11.336	11.275	11.3	11.141	11.215	11.246	11.197	11.318	11.206	NAAA	N-acylethanolamine acid amidase
ENSG00000138750	11.43	11.442	11.394	11.357	10.994	10.965	11.098	11.075	11.412	11.0345	NUP54	nucleoporin 54
ENSG00000138756	10.065	10.171	10	10.432	9.837	9.938	10.033	9.971	10.118	9.9545	BMP2K	BMP2 inducible kinase
ENSG00000138757	13.018	13.114	12.912	13.184	12.368	12.444	12.612	12.657	13.066	12.528	G3BP2	G3BP stress granule assembly factor 2
ENSG00000138758	12.742	12.808	12.69	12.894	12.416	12.432	12.635	12.676	12.775	12.5335	SEPTIN11	septin 11
ENSG00000138759	9.868	10.019	9.923	10.526	10.061	9.851	10.37	10.245	9.971	10.153	FRAS1	Fraser extracellular matrix complex subunit 1
ENSG00000138760	13.708	13.814	13.745	13.799	13.623	13.601	13.627	13.602	13.772	13.6125	SCARB2	scavenger receptor class B member 2
ENSG00000138764	10.309	10.316	10.125	10.27	9.586	9.619	9.906	9.909	10.2895	9.7625	CCNG2	cyclin G2
ENSG00000138767	10.482	10.478	10.317	10.637	10.146	10.179	10.377	10.295	10.48	10.237	CNOT6L	CCR4-NOT transcription complex subunit 6 like
ENSG00000138768	11.829	11.89	11.717	11.919	11.269	11.329	11.501	11.504	11.8595	11.415	USO1	USO1 vesicle transport factor
ENSG00000138769	5.461	5.877	5.541	5.596	5.593	5.405	5.894	5.649	5.5685	5.621	CDKL2	cyclin dependent kinase like 2
ENSG00000138771	10.681	10.94	10.699	11.284	10.255	10.282	10.577	10.574	10.8195	10.428	SHROOM3	shroom family member 3
ENSG00000138772	12.428	12.384	12.352	12.304	11.954	11.935	12.028	11.996	12.368	11.975	ANXA3	annexin A3
ENSG00000138777	12.528	12.504	12.558	12.318	12.14	12.125	12.146	12.049	12.516	12.1325	PPA2	inorganic pyrophosphatase 2
ENSG00000138778	11.42	11.466	11.322	11.707	10.809	10.787	11.101	11.255	11.443	10.955	CENPE	centromere protein E
ENSG00000138780	10.964	11.102	10.979	11.096	10.504	10.507	10.683	10.645	11.0375	10.576	GSTCD	glutathione S-transferase C-terminal domain containing
ENSG00000138785	10.133	10.121	10.15	10.093	9.655	9.675	9.791	9.764	10.127	9.7195	INTS12	integrator complex subunit 12
ENSG00000138792	8.209	8.433	8.587	8.801	8.09	7.788	7.764	8.688	8.51	7.939	ENPEP	glutamyl aminopeptidase
ENSG00000138794	10.982	11.065	10.855	10.815	10.764	10.749	10.894	10.677	10.9185	10.7565	CASP6	caspase 6
ENSG00000138795	6.268	6.139	6.23	6.114	5.277	5.422	5.269	5.136	6.1845	5.273	LEF1	lymphoid enhancer binding factor 1
ENSG00000138796	11.555	11.493	11.574	11.466	11.422	11.386	11.37	11.276	11.524	11.378	HADH	hydroxyacyl-CoA dehydrogenase
ENSG00000138798	7.053	7.099	6.936	6.978	5.865	5.731	5.925	5.81	7.0155	5.8375	EGF	epidermal growth factor
ENSG00000138801	11.845	11.941	11.83	11.863	11.612	11.652	11.718	11.701	11.854	11.6765	PAPSS1	3'-phosphoadenosine 5'-phosphosulfate synthase 1
ENSG00000138802	11.366	11.513	11.363	11.619	11.035	11.001	11.222	11.275	11.4395	11.1285	SEC24B	SEC24 homolog B, COPII coat complex component
ENSG00000138813	-1.367	-1.349	-1.367	-1.368	-1.367	-1.333	-1.366	-1.368	-1.367	-1.3665	C4orf17	chromosome 4 open reading frame 17
ENSG00000138814	13.488	13.547	13.444	13.629	13.503	13.571	13.667	13.69	13.5175	13.619	PPP3CA	protein phosphatase 3 catalytic subunit alpha
ENSG00000138821	11.705	11.752	11.705	11.724	11.911	11.915	12.016	11.942	11.7145	11.9285	SLC39A8	solute carrier family 39 member 8
ENSG00000138823	0.374	0.447	0.373	0.397	0.374	0.431	0.374	0.47	0.3855	0.4025	MTTP	microsomal triglyceride transfer protein
ENSG00000138829	6.344	6.475	6.228	6.876	6.189	6.365	6.299	6.51	6.4095	6.332	FBN2	fibrillin 2
ENSG00000138834	11.48	11.557	11.291	11.395	11.6	11.634	11.725	11.878	11.4375	11.6795	MAPK8IP3	mitogen-activated protein kinase 8 interacting protein 3
ENSG00000138835	11.346	11.362	11.352	11.606	11.177	11.256	11.243	11.317	11.357	11.2495	RGS3	regulator of G protein signaling 3
ENSG00000138867	12.258	12.231	12.493	12.34	12.561	12.581	12.211	12.301	12.299	12.431	GUCD1	guanylyl cyclase domain containing 1
ENSG00000138892	-2.083	-2.082	-2.083	-2.083	-2.083	-2.083	-2.076	-2.083	-2.083	-2.083	TTLL8	tubulin tyrosine ligase like 8
ENSG00000138942	11.011	10.964	10.948	10.938	10.944	10.98	10.99	10.976	10.956	10.978	RNF185	ring finger protein 185
ENSG00000139044	4.571	4.71	4.395	4.519	4.077	4.027	4.096	4.284	4.545	4.0865	B4GALNT3	beta-1,4-N-acetyl-galactosaminyltransferase 3
ENSG00000139055	5.577	5.426	5.498	5.485	5.119	5.422	5.198	5.287	5.4915	5.2425	ERP27	endoplasmic reticulum protein 27
ENSG00000139083	8.482	8.492	8.396	8.707	8.19	8.243	8.395	8.368	8.487	8.3055	ETV6	ETS variant transcription factor 6
ENSG00000139112	8.411	8.384	8.284	8.336	6.402	6.228	6.226	6.202	8.36	6.227	GABARAPL1	GABA type A receptor associated protein like 1
ENSG00000139116	11.632	11.696	11.624	11.825	11.556	11.514	11.653	11.627	11.664	11.5915	KIF21A	kinesin family member 21A
ENSG00000139117	0.28	0.221	0.254	0.22	0.273	0.248	0.221	0.236	0.2375	0.242	CPNE8	copine 8
ENSG00000139131	10.814	10.694	10.837	10.376	10.623	10.561	10.521	10.476	10.754	10.541	YARS2	tyrosyl-tRNA synthetase 2
ENSG00000139132	9.811	9.843	9.636	10.2	9.239	9.405	9.609	9.704	9.827	9.507	FGD4	FYVE, RhoGEF and PH domain containing 4
ENSG00000139133	10.691	10.692	10.612	10.781	10.205	10.304	10.515	10.394	10.6915	10.349	ALG10	ALG10 alpha-1,2-glucosyltransferase
ENSG00000139144	3.983	3.919	3.963	4.161	4.07	4.028	4.165	4.121	3.973	4.0955	PIK3C2G	phosphatidylinositol-4-phosphate 3-kinase catalytic subunit type 2 gamma
ENSG00000139146	12.207	12.241	12.175	12.216	11.798	11.861	11.923	11.911	12.2115	11.886	SINHCAF	SIN3-HDAC complex associated factor
ENSG00000139151	-0.772	-0.819	-0.82	-0.773	-0.819	-0.819	-0.819	-0.82	-0.796	-0.819	PLCZ1	phospholipase C zeta 1
ENSG00000139154	10.784	10.826	10.774	11.056	10.726	10.592	10.851	10.851	10.805	10.7885	AEBP2	AE binding protein 2
ENSG00000139155	-2.083	-2.082	-2.083	-2.083	-2.083	-2.083	-2.076	-2.083	-2.083	-2.083	SLCO1C1	solute carrier organic anion transporter family member 1C1
ENSG00000139160	5.773	5.662	5.672	5.675	5.396	5.461	5.345	5.612	5.6735	5.4285	ETFBKMT	electron transfer flavoprotein subunit beta lysine methyltransferase
ENSG00000139163	10.65	10.644	10.519	10.731	10.24	10.357	10.386	10.509	10.647	10.3715	ETNK1	ethanolamine kinase 1
ENSG00000139168	11.093	11.068	11.033	10.984	10.943	11.006	11.026	11.005	11.0505	11.0055	ZCRB1	zinc finger CCHC-type and RNA binding motif containing 1
ENSG00000139173	8.254	8.248	8.261	8.315	8.037	8.034	8.115	8.199	8.2575	8.076	TMEM117	transmembrane protein 117
ENSG00000139174	4.61	4.957	5.02	4.851	4.813	5.23	5.338	5.274	4.904	5.252	PRICKLE1	prickle planar cell polarity protein 1
ENSG00000139178	3.718	3.6	3.576	3.615	3.835	3.548	4.093	3.994	3.6075	3.9145	C1RL	complement C1r subcomponent like
ENSG00000139180	11.952	11.827	11.964	11.767	11.768	11.733	11.728	11.588	11.8895	11.7305	NDUFA9	NADH:ubiquinone oxidoreductase subunit A9
ENSG00000139182	9.926	9.847	9.899	9.909	9.75	9.676	9.615	9.733	9.904	9.7045	CLSTN3	calsyntenin 3
ENSG00000139187	2.312	2.362	2.534	2.22	2.307	2.239	2.216	2.32	2.337	2.273	KLRG1	killer cell lectin like receptor G1
ENSG00000139190	8.416	8.28	8.209	8.091	8.392	8.574	8.458	8.533	8.2445	8.4955	VAMP1	vesicle associated membrane protein 1
ENSG00000139192	6.926	7.079	7.009	6.763	6.31	6.32	6.063	6.077	6.9675	6.1935	TAPBPL	TAP binding protein like
ENSG00000139194	3.036	2.937	2.996	2.898	3.035	2.903	2.987	2.887	2.9665	2.945	RBP5	retinol binding protein 5
ENSG00000139197	11.177	11.186	11.201	11.263	11.032	11.068	11.035	11.007	11.1935	11.0335	PEX5	peroxisomal biogenesis factor 5
ENSG00000139200	4.092	4.138	4.071	4.226	4.075	3.984	4.1	4.006	4.115	4.0405	PIANP	PILR alpha associated neural protein
ENSG00000139209	-0.409	-0.387	-0.371	-0.409	-0.366	-0.409	-0.387	-0.409	-0.398	-0.398	SLC38A4	solute carrier family 38 member 4
ENSG00000139211	11.65	11.638	11.585	11.55	11.752	11.829	11.895	11.863	11.6115	11.846	AMIGO2	adhesion molecule with Ig like domain 2
ENSG00000139218	13.039	13.135	13.021	13.167	12.898	12.84	12.928	12.935	13.087	12.913	SCAF11	SR-related CTD associated factor 11
ENSG00000139219	6.507	6.262	6.266	6.53	5.618	5.419	5.658	5.31	6.3865	5.5185	COL2A1	collagen type II alpha 1 chain
ENSG00000139220	3.455	3.502	3.492	3.634	3.373	3.39	3.716	3.717	3.497	3.553	PPFIA2	PTPRF interacting protein alpha 2
ENSG00000139223	-0.717	-0.717	-0.717	-0.718	-0.696	-0.717	-0.675	-0.681	-0.717	-0.6885	ANP32D	acidic nuclear phosphoprotein 32 family member D
ENSG00000139233	12.637	12.635	12.631	12.366	12.473	12.503	12.52	12.485	12.633	12.494	LLPH	LLP homolog, long-term synaptic facilitation factor
ENSG00000139239	5.908	5.945	5.979	5.553	6.067	6.035	6.12	5.901	5.9265	6.051	RPL14P1	ribosomal protein L14 pseudogene 1
ENSG00000139263	8.753	8.798	8.575	8.695	8.745	8.761	8.914	8.965	8.724	8.8375	LRIG3	leucine rich repeats and immunoglobulin like domains 3
ENSG00000139266	10.291	10.232	10.374	10.278	10.304	10.378	10.259	10.219	10.2845	10.2815	MARCHF9	membrane associated ring-CH-type finger 9
ENSG00000139269	4.276	4.266	4.285	4.232	4.148	4.15	4.294	4.174	4.271	4.162	INHBE	inhibin subunit beta E
ENSG00000139278	5.966	5.754	6.255	6.405	5.531	5.245	5.363	5.42	6.1105	5.3915	GLIPR1	GLI pathogenesis related 1
ENSG00000139287	0.545	0.545	0.602	0.544	0.627	0.545	0.645	0.544	0.545	0.586	TPH2	tryptophan hydroxylase 2
ENSG00000139289	10.679	10.679	10.692	10.804	10.852	10.896	10.94	10.94	10.6855	10.918	PHLDA1	pleckstrin homology like domain family A member 1
ENSG00000139291	11.225	11.192	11.136	11.358	11.006	11.047	11.04	11.15	11.2085	11.0435	TMEM19	transmembrane protein 19
ENSG00000139292	-2.083	-2.082	-2.083	-2.083	-2.083	-2.083	-2.082	-2.078	-2.083	-2.0825	LGR5	leucine rich repeat containing G protein-coupled receptor 5
ENSG00000139304	5.773	6.07	5.65	5.856	5.717	5.689	5.989	5.69	5.8145	5.7035	PTPRQ	protein tyrosine phosphatase receptor type Q
ENSG00000139318	6.637	6.524	6.389	6.488	6.169	6.239	6.107	6.592	6.506	6.204	DUSP6	dual specificity phosphatase 6
ENSG00000139323	11.022	11.062	10.991	11.05	10.685	10.636	10.822	10.768	11.036	10.7265	POC1B	POC1 centriolar protein B
ENSG00000139324	12.347	12.57	12.271	12.705	12.062	12.023	12.291	12.327	12.4585	12.1765	TMTC3	transmembrane O-mannosyltransferase targeting cadherins 3
ENSG00000139329	-0.2	-0.252	-0.159	-0.253	-0.253	-0.253	-0.253	-0.253	-0.226	-0.253	LUM	lumican
ENSG00000139330	-2.083	-2.082	-2.083	-2.083	-2.083	-2.083	-2.076	-2.083	-2.083	-2.083	KERA	keratocan
ENSG00000139343	12.741	12.637	12.908	12.459	12.707	12.702	12.473	12.39	12.689	12.5875	SNRPF	small nuclear ribonucleoprotein polypeptide F
ENSG00000139344	4.6	4.154	4.593	4.386	4.069	4.233	4.082	4.386	4.4895	4.1575	AMDHD1	amidohydrolase domain containing 1
ENSG00000139350	11.572	11.602	11.491	11.722	11.229	11.266	11.543	11.498	11.587	11.382	NEDD1	NEDD1 gamma-tubulin ring complex targeting factor
ENSG00000139351	2.098	2.323	2.245	2.367	2.099	2.088	2.193	2.175	2.284	2.137	SYCP3	synaptonemal complex protein 3
ENSG00000139352	9.155	9.117	9.313	9.127	6.715	6.805	6.697	6.541	9.141	6.706	ASCL1	achaete-scute family bHLH transcription factor 1
ENSG00000139354	10.8	10.935	10.779	11.223	10.265	10.222	10.604	10.635	10.8675	10.4345	GAS2L3	growth arrest specific 2 like 3
ENSG00000139364	3.453	3.429	3.494	4.031	3.458	3.452	3.404	3.378	3.4735	3.428	TMEM132B	transmembrane protein 132B
ENSG00000139370	10.729	10.748	10.677	10.73	10.554	10.579	10.572	10.542	10.7295	10.563	SLC15A4	solute carrier family 15 member 4
ENSG00000139372	12.96	12.981	12.898	13.021	12.575	12.553	12.673	12.638	12.9705	12.6065	TDG	thymine DNA glycosylase
ENSG00000139405	11.946	11.824	11.988	11.908	11.829	11.88	11.776	11.749	11.927	11.8025	RITA1	RBPJ interacting and tubulin associated 1
ENSG00000139410	10.232	10.081	10.367	10.031	10.769	10.704	10.418	10.359	10.1565	10.561	SDSL	serine dehydratase like
ENSG00000139428	11.666	11.591	11.857	11.545	11.824	11.852	11.6	11.581	11.6285	11.712	MMAB	metabolism of cobalamin associated B
ENSG00000139433	11.833	11.877	11.87	11.953	11.446	11.452	11.496	11.497	11.8735	11.474	GLTP	glycolipid transfer protein
ENSG00000139436	10.977	11	10.876	11.147	10.641	10.704	10.739	10.903	10.9885	10.7215	GIT2	GIT ArfGAP 2
ENSG00000139437	10.633	10.543	10.506	10.571	10.488	10.341	10.608	10.477	10.557	10.4825	TCHP	trichoplein keratin filament binding
ENSG00000139438	9.688	9.61	9.703	9.546	9.454	9.424	9.442	9.428	9.649	9.435	FAM222A	family with sequence similarity 222 member A
ENSG00000139445	-0.435	-0.471	-0.458	-0.461	-0.436	-0.436	-0.471	-0.472	-0.4595	-0.4535	FOXN4	forkhead box N4
ENSG00000139496	12.364	12.473	12.289	12.506	11.996	11.975	12.196	12.267	12.4185	12.096	NUP58	nucleoporin 58
ENSG00000139505	11.711	11.723	11.567	11.648	11.232	11.254	11.399	11.41	11.6795	11.3265	MTMR6	myotubularin related protein 6
ENSG00000139508	9.123	9.215	9.199	9.125	9.067	8.955	9.102	9.005	9.162	9.036	SLC46A3	solute carrier family 46 member 3
ENSG00000139514	13.447	13.509	13.43	13.769	13.282	13.185	13.328	13.389	13.478	13.305	SLC7A1	solute carrier family 7 member 1
ENSG00000139515	1.638	1.562	1.661	1.543	1.557	1.579	1.538	1.513	1.6	1.5475	PDX1	pancreatic and duodenal homeobox 1
ENSG00000139517	11.58	11.715	11.551	11.734	11.197	11.305	11.459	11.452	11.6475	11.3785	LNX2	ligand of numb-protein X 2
ENSG00000139531	10.7	10.571	10.637	10.764	10.647	10.684	10.63	10.643	10.6685	10.645	SUOX	sulfite oxidase
ENSG00000139537	-1.367	-1.314	-1.368	-1.368	-1.367	-1.367	-1.367	-1.368	-1.3675	-1.367	CCDC65	coiled-coil domain containing 65
ENSG00000139540	2.014	2.027	1.977	1.999	2.042	2.029	2.153	2.095	2.0065	2.0685	SLC39A5	solute carrier family 39 member 5
ENSG00000139546	11.904	11.832	11.998	11.763	11.824	11.828	11.683	11.665	11.868	11.7535	TARBP2	TARBP2 subunit of RISC loading complex
ENSG00000139547	3.869	3.941	3.676	3.938	3.818	3.831	3.761	3.938	3.9035	3.8245	RDH16	retinol dehydrogenase 16
ENSG00000139549	-2.083	-2.082	-2.083	-2.083	-2.083	-2.076	-2.083	-2.083	-2.083	-2.083	DHH	desert hedgehog signaling molecule
ENSG00000139567	0.669	0.582	0.58	0.58	0.614	0.581	0.649	0.653	0.581	0.6315	ACVRL1	activin A receptor like type 1
ENSG00000139572	-1.712	-1.724	-1.725	-1.725	-1.712	-1.724	-1.724	-1.725	-1.7245	-1.724	GPR84	G protein-coupled receptor 84
ENSG00000139574	4.836	4.722	4.881	4.694	4.931	4.787	4.76	4.895	4.779	4.841	NPFF	neuropeptide FF-amide peptide precursor
ENSG00000139579	12.427	12.413	12.493	12.37	12.374	12.344	12.265	12.224	12.42	12.3045	NABP2	nucleic acid binding protein 2
ENSG00000139597	5.782	5.624	5.666	5.936	6.082	6.11	5.974	6.046	5.724	6.064	N4BP2L1	NEDD4 binding protein 2 like 1
ENSG00000139610	-1.724	-1.723	-1.724	-1.725	-1.724	-1.724	-1.724	-1.704	-1.724	-1.724	CELA1	chymotrypsin like elastase 1
ENSG00000139613	12.945	13.204	13.057	13.062	12.48	12.625	12.709	12.792	13.0595	12.667	SMARCC2	SWI/SNF related, matrix associated, actin dependent regulator of chromatin subfamily c member 2
ENSG00000139618	11.681	11.497	11.576	11.65	11.027	11.027	11.342	11.238	11.613	11.1325	BRCA2	BRCA2 DNA repair associated
ENSG00000139620	11.342	11.383	11.297	11.265	11.041	11.12	11.058	11.088	11.3195	11.073	KANSL2	KAT8 regulatory NSL complex subunit 2
ENSG00000139624	10.937	11.002	11.036	10.925	10.978	11.117	10.793	10.793	10.9695	10.8855	CERS5	ceramide synthase 5
ENSG00000139625	9.21	9.28	9.169	9.156	8.689	8.644	8.791	8.695	9.1895	8.692	MAP3K12	mitogen-activated protein kinase kinase kinase 12
ENSG00000139626	5.512	5.487	5.634	5.602	5.289	5.145	5.108	5.25	5.557	5.1975	ITGB7	integrin subunit beta 7
ENSG00000139629	12.902	12.949	12.815	13.216	13.205	13.212	13.288	13.391	12.9255	13.25	GALNT6	polypeptide N-acetylgalactosaminyltransferase 6
ENSG00000139631	10.257	10.179	9.977	9.962	9.776	9.658	9.898	9.799	10.078	9.7875	CSAD	cysteine sulfinic acid decarboxylase
ENSG00000139636	9.3	9.338	9.314	9.302	9.311	9.266	9.253	9.233	9.308	9.2595	LMBR1L	limb development membrane protein 1 like
ENSG00000139637	11.53	11.402	11.684	11.447	11.635	11.709	11.46	11.473	11.4885	11.554	MYG1	MYG1 exonuclease
ENSG00000139641	14.076	14.015	14.134	14.102	14.068	14.096	13.895	13.959	14.089	14.0135	ESYT1	extended synaptotagmin 1
ENSG00000139644	16.196	16.171	16.216	16.2	15.959	15.975	15.947	15.947	16.198	15.953	TMBIM6	transmembrane BAX inhibitor motif containing 6
ENSG00000139645	14.034	14.104	14.031	14.408	13.575	13.503	13.631	13.728	14.069	13.603	ANKRD52	ankyrin repeat domain 52
ENSG00000139648	-2.083	-2.082	-2.083	-2.078	-2.083	-2.083	-2.082	-2.083	-2.0825	-2.083	KRT71	keratin 71
ENSG00000139651	11.654	11.738	11.619	11.754	11.37	11.439	11.476	11.635	11.696	11.4575	ZNF740	zinc finger protein 740
ENSG00000139656	-0.817	-0.817	-0.722	-0.818	-0.817	-0.817	-0.817	-0.818	-0.817	-0.817	SMIM2	small integral membrane protein 2
ENSG00000139668	9.539	9.709	9.691	9.944	9.356	9.397	9.415	9.472	9.7	9.406	WDFY2	WD repeat and FYVE domain containing 2
ENSG00000139675	3.912	3.92	5.552	3.889	4.82	3.913	4.972	3.892	3.916	4.3665	HNRNPA1L2	heterogeneous nuclear ribonucleoprotein A1 like 2
ENSG00000139679	6.052	5.93	5.921	5.963	5.321	5.312	5.427	5.282	5.9465	5.3165	LPAR6	lysophosphatidic acid receptor 6
ENSG00000139684	12.845	12.81	12.846	12.691	12.849	12.855	12.862	12.828	12.8275	12.852	ESD	esterase D
ENSG00000139687	12.094	12.251	12.046	12.254	11.796	11.646	11.941	11.971	12.1725	11.8685	RB1	RB transcriptional corepressor 1
ENSG00000139697	12.529	12.59	12.47	12.782	12.375	12.324	12.563	12.545	12.5595	12.46	SBNO1	strawberry notch homolog 1
ENSG00000139714	5.881	6.254	5.952	5.92	6.169	6.02	5.459	6.094	5.936	6.057	MORN3	MORN repeat containing 3
ENSG00000139718	12.609	12.655	12.607	12.906	12.195	12.126	12.284	12.379	12.632	12.2395	SETD1B	SET domain containing 1B, histone lysine methyltransferase
ENSG00000139719	11.784	11.779	11.797	11.756	11.681	11.707	11.705	11.747	11.7815	11.706	VPS33A	VPS33A core subunit of CORVET and HOPS complexes
ENSG00000139722	10.948	10.921	11.028	10.977	11.103	11.04	11.063	11.041	10.9625	11.052	VPS37B	VPS37B subunit of ESCRT-I
ENSG00000139725	11.728	11.688	11.812	11.747	11.853	11.833	11.768	11.732	11.7375	11.8005	RHOF	ras homolog family member F, filopodia associated
ENSG00000139726	13.508	13.504	13.537	13.522	13.252	13.263	13.316	13.303	13.515	13.283	DENR	density regulated re-initiation and release factor
ENSG00000139734	11.281	11.251	11.301	11.074	10.186	10.369	10.331	10.334	11.266	10.3325	DIAPH3	diaphanous related formin 3
ENSG00000139737	8.007	7.907	7.872	7.688	6.739	6.775	6.681	6.651	7.8895	6.71	SLAIN1	SLAIN motif family member 1
ENSG00000139746	11.402	11.507	11.355	11.535	11.379	11.339	11.503	11.533	11.4545	11.441	RBM26	RNA binding motif protein 26
ENSG00000139767	-0.915	-0.956	-0.957	-0.958	-0.957	-0.936	-0.936	-0.957	-0.9565	-0.9465	SRRM4	serine/arginine repetitive matrix 4
ENSG00000139793	10.593	10.73	10.487	10.888	10.547	10.667	10.898	10.856	10.6615	10.7615	MBNL2	muscleblind like splicing regulator 2
ENSG00000139797	0.395	0.419	0.372	0.432	0.353	0.353	0.353	0.352	0.407	0.353	RNF113B	ring finger protein 113B
ENSG00000139800	8.482	8.614	8.401	8.412	8.831	8.899	8.95	9.082	8.447	8.9245	ZIC5	Zic family member 5
ENSG00000139826	10.272	10.345	10.213	10.4	10.378	10.394	10.572	10.536	10.3085	10.465	ABHD13	abhydrolase domain containing 13
ENSG00000139832	9.824	9.782	9.951	9.766	10.287	10.299	10.091	10.038	9.803	10.189	RAB20	RAB20, member RAS oncogene family
ENSG00000139835	10.384	10.364	10.394	10.389	10.672	10.67	10.631	10.651	10.3865	10.6605	GRTP1	growth hormone regulated TBC protein 1
ENSG00000139842	12.612	12.542	12.608	12.667	12.933	12.907	13.018	12.954	12.61	12.9435	CUL4A	cullin 4A
ENSG00000139865	8.581	8.34	8.523	8.487	8.238	8.248	8.398	8.519	8.505	8.323	TTC6	tetratricopeptide repeat domain 6
ENSG00000139874	1.976	1.958	1.951	1.93	1.996	2.076	2.188	2.04	1.9545	2.058	SSTR1	somatostatin receptor 1
ENSG00000139880	10.969	10.887	10.896	10.712	11.291	11.188	11.208	11.17	10.8915	11.198	CDH24	cadherin 24
ENSG00000139890	4.715	4.759	4.505	4.605	4.483	4.552	4.444	4.498	4.66	4.4905	REM2	RRAD and GEM like GTPase 2
ENSG00000139899	5.807	5.794	5.904	5.733	5.704	5.683	5.885	5.917	5.8005	5.7945	CBLN3	cerebellin 3 precursor
ENSG00000139908	1.411	1.394	1.426	1.538	1.403	1.395	1.427	1.365	1.4185	1.399	TSSK4	testis specific serine kinase 4
ENSG00000139910	8.154	8.286	8.361	8.251	7.956	7.857	8.038	7.933	8.2685	7.9445	NOVA1	NOVA alternative splicing regulator 1
ENSG00000139914	3.139	3.083	3.21	3.248	3.136	3.148	3.218	3.238	3.1745	3.183	FITM1	fat storage inducing transmembrane protein 1
ENSG00000139915	-0.345	-0.359	-0.38	-0.325	-0.38	-0.362	-0.38	-0.38	-0.352	-0.38	MDGA2	MAM domain containing glycosylphosphatidylinositol anchor 2
ENSG00000139921	12.818	12.854	12.723	12.842	12.835	12.845	13.06	12.985	12.83	12.915	TMX1	thioredoxin related transmembrane protein 1
ENSG00000139926	10.464	10.56	10.424	10.708	10.415	10.373	10.509	10.549	10.512	10.462	FRMD6	FERM domain containing 6
ENSG00000139946	0.443	0.444	0.46	0.46	0.464	0.444	0.444	0.44	0.452	0.444	PELI2	pellino E3 ubiquitin protein ligase family member 2
ENSG00000139970	3.033	3.098	3.019	2.996	3.068	3.105	2.959	2.942	3.026	3.0135	RTN1	reticulon 1
ENSG00000139971	5.72	5.744	5.593	5.777	5.66	5.603	5.56	5.764	5.732	5.6315	ARMH4	armadillo like helical domain containing 4
ENSG00000139973	8.255	7.369	7.277	7.98	9.831	9.543	10.071	10.128	7.6745	9.951	SYT16	synaptotagmin 16
ENSG00000139974	10.473	10.532	10.663	10.459	10.525	10.635	10.475	10.483	10.5025	10.504	SLC38A6	solute carrier family 38 member 6
ENSG00000139977	11.965	12.101	11.965	12.027	12.053	12.055	12.265	12.178	11.996	12.1165	NAA30	N-alpha-acetyltransferase 30, NatC catalytic subunit
ENSG00000139985	0.314	0.259	0.259	0.335	0.281	0.277	0.282	0.258	0.2865	0.279	ADAM21	ADAM metallopeptidase domain 21
ENSG00000139988	4.678	4.506	4.528	4.775	4.683	4.749	4.902	4.982	4.603	4.8255	RDH12	retinol dehydrogenase 12
ENSG00000139990	11.671	11.765	11.59	11.873	11.537	11.613	11.785	11.798	11.718	11.699	DCAF5	DDB1 and CUL4 associated factor 5
ENSG00000139998	12.405	12.393	12.412	12.423	12.412	12.407	12.431	12.43	12.4085	12.421	RAB15	RAB15, member RAS oncogene family
ENSG00000140006	10.801	10.827	10.748	10.853	10.827	10.852	10.939	10.931	10.814	10.8915	WDR89	WD repeat domain 89
ENSG00000140009	2.965	3.125	3.144	3.164	3.008	3.096	3.027	3.194	3.1345	3.0615	ESR2	estrogen receptor 2
ENSG00000140022	10.834	10.846	10.762	11.177	11.358	11.329	11.491	11.561	10.84	11.4245	STON2	stonin 2
ENSG00000140025	10.239	10.181	10.178	9.964	10.27	10.391	10.132	10.127	10.1795	10.201	EFCAB11	EF-hand calcium binding domain 11
ENSG00000140030	5.683	5.64	5.562	5.524	5.124	4.961	5.039	5.006	5.601	5.0225	GPR65	G protein-coupled receptor 65
ENSG00000140043	10.554	10.506	10.493	10.198	10.658	10.702	10.769	10.798	10.4995	10.7355	PTGR2	prostaglandin reductase 2
ENSG00000140044	10.716	10.583	10.729	10.628	10.992	10.968	10.962	10.9	10.672	10.965	JDP2	Jun dimerization protein 2
ENSG00000140057	9.64	9.526	9.622	9.545	7.207	7.431	7.457	7.378	9.5835	7.4045	AK7	adenylate kinase 7
ENSG00000140067	-2.083	-2.076	-2.083	-2.083	-2.083	-2.083	-2.083	-2.083	-2.083	-2.083	FAM181A	family with sequence similarity 181 member A
ENSG00000140090	0.015	-0.026	-0.027	0.008	-0.027	0.015	0.016	-0.027	-0.009	-0.006	SLC24A4	solute carrier family 24 member 4
ENSG00000140092	3.212	3.246	3.285	3.199	3.404	3.289	3.243	3.383	3.229	3.336	FBLN5	fibulin 5
ENSG00000140093	-2.083	-2.082	-2.083	-2.083	-2.076	-2.083	-2.083	-2.083	-2.083	-2.083	SERPINA10	serpin family A member 10
ENSG00000140104	9.919	9.643	9.776	9.591	9.823	9.754	9.664	9.858	9.7095	9.7885	CLBA1	clathrin binding box of aftiphilin containing 1
ENSG00000140105	13.367	13.43	13.378	13.532	13.664	13.632	13.734	13.735	13.404	13.699	WARS1	tryptophanyl-tRNA synthetase 1
ENSG00000140107	-0.046	-0.046	-0.047	-0.031	0.017	-0.024	-0.023	-0.012	-0.046	-0.0175	SLC25A47	solute carrier family 25 member 47
ENSG00000140153	11.13	11.063	11.07	11.201	10.894	11.031	11.069	11.044	11.1	11.0375	WDR20	WD repeat domain 20
ENSG00000140157	12.674	12.673	12.67	12.655	12.552	12.552	12.636	12.6	12.6715	12.576	NIPA2	NIPA magnesium transporter 2
ENSG00000140199	8.627	8.944	8.437	9.01	8.784	8.68	8.923	9.16	8.7855	8.8535	SLC12A6	solute carrier family 12 member 6
ENSG00000140254	0.178	0.219	0.177	0.177	0.216	0.178	0.217	0.246	0.1775	0.2165	DUOXA1	dual oxidase maturation factor 1
ENSG00000140259	11.541	11.559	11.54	11.466	11.622	11.615	11.639	11.612	11.5405	11.6185	MFAP1	microfibril associated protein 1
ENSG00000140262	11.151	11.455	11.235	11.693	11.296	11.182	11.701	11.771	11.345	11.4985	TCF12	transcription factor 12
ENSG00000140263	12.228	12.198	12.188	12.257	12.535	12.532	12.556	12.544	12.213	12.5395	SORD	sorbitol dehydrogenase
ENSG00000140264	14.395	14.294	14.592	14.274	14.734	14.73	14.41	14.366	14.3445	14.57	SERF2	small EDRK-rich factor 2
ENSG00000140265	11.013	11.247	11.03	11.335	11.078	11.077	11.264	11.286	11.1385	11.171	ZSCAN29	zinc finger and SCAN domain containing 29
ENSG00000140279	1.003	1.088	1	1.187	1.023	0.987	0.987	1.034	1.0455	1.005	DUOX2	dual oxidase 2
ENSG00000140280	9.99	9.845	9.951	9.849	10.508	10.517	10.474	10.425	9.9	10.491	LYSMD2	LysM domain containing 2
ENSG00000140284	9.771	9.816	9.724	9.754	9.93	10.013	10.006	9.922	9.7625	9.968	SLC27A2	solute carrier family 27 member 2
ENSG00000140285	1.734	1.754	1.873	1.88	1.72	1.756	1.775	1.73	1.8135	1.743	FGF7	fibroblast growth factor 7
ENSG00000140287	-0.752	-0.773	-0.805	-0.805	-0.805	-0.805	-0.787	-0.805	-0.789	-0.805	HDC	histidine decarboxylase
ENSG00000140297	3.008	3.053	2.895	2.814	3.089	2.994	2.925	3.133	2.9515	3.0415	GCNT3	glucosaminyl (N-acetyl) transferase 3, mucin type
ENSG00000140299	11.688	11.785	11.667	11.618	11.677	11.595	11.71	11.753	11.6775	11.6935	BNIP2	BCL2 interacting protein 2
ENSG00000140307	11.808	11.7	11.757	11.612	11.631	11.691	11.624	11.58	11.7285	11.6275	GTF2A2	general transcription factor IIA subunit 2
ENSG00000140319	13.474	13.412	13.549	13.347	13.651	13.68	13.553	13.525	13.443	13.602	SRP14	signal recognition particle 14
ENSG00000140320	11.836	11.81	11.732	11.881	11.694	11.712	11.735	11.783	11.823	11.7235	BAHD1	bromo adjacent homology domain containing 1
ENSG00000140323	7.235	7.153	7.496	7.35	9.246	7.693	7.564	7.557	7.2925	7.6285	DISP2	dispatched RND transporter family member 2
ENSG00000140326	10.711	10.695	10.667	10.652	10.84	10.947	10.884	10.885	10.681	10.8845	CDAN1	codanin 1
ENSG00000140332	12.499	12.471	12.566	12.535	12.518	12.412	12.243	12.336	12.517	12.374	TLE3	TLE family member 3, transcriptional corepressor
ENSG00000140350	13.756	13.749	13.799	13.673	13.921	13.912	13.867	13.862	13.7525	13.8895	ANP32A	acidic nuclear phosphoprotein 32 family member A
ENSG00000140365	11.871	11.823	12.028	11.721	12.002	12.041	11.766	11.724	11.847	11.884	COMMD4	COMM domain containing 4
ENSG00000140367	11.874	11.878	11.745	11.798	11.458	11.518	11.615	11.655	11.836	11.5665	UBE2Q2	ubiquitin conjugating enzyme E2 Q2
ENSG00000140374	14.365	14.32	14.362	14.235	14.058	14.064	14.054	13.997	14.341	14.056	ETFA	electron transfer flavoprotein subunit alpha
ENSG00000140379	0.514	0.491	0.533	0.506	0.491	0.543	0.563	0.511	0.51	0.527	BCL2A1	BCL2 related protein A1
ENSG00000140382	11.085	11.153	11.008	11.066	10.781	10.783	10.878	10.872	11.0755	10.8275	HMG20A	high mobility group 20A
ENSG00000140386	9.068	9.413	9.027	9.423	8.663	8.747	9.202	8.921	9.2405	8.834	SCAPER	S-phase cyclin A associated protein in the ER
ENSG00000140391	11.458	11.462	11.482	11.369	11.222	11.308	11.32	11.209	11.46	11.265	TSPAN3	tetraspanin 3
ENSG00000140395	12.814	12.738	12.914	12.668	12.833	12.857	12.751	12.708	12.776	12.792	SKIC8	SKI8 subunit of superkiller complex
ENSG00000140396	11.418	11.586	11.441	11.911	11.19	11.149	11.436	11.53	11.5135	11.313	NCOA2	nuclear receptor coactivator 2
ENSG00000140398	8.285	8.054	7.997	7.926	8.258	8.217	8.2	8.351	8.0255	8.2375	NEIL1	nei like DNA glycosylase 1
ENSG00000140400	11.956	11.909	11.709	11.664	11.879	11.797	11.901	12	11.809	11.89	MAN2C1	mannosidase alpha class 2C member 1
ENSG00000140403	10.729	10.722	10.723	10.761	10.913	10.914	10.966	10.999	10.726	10.94	DNAJA4	DnaJ heat shock protein family (Hsp40) member A4
ENSG00000140406	12.03	12.005	12.137	12.077	12.238	12.255	12.196	12.182	12.0535	12.217	TLNRD1	talin rod domain containing 1
ENSG00000140416	14.113	14.06	14.129	13.977	14.264	14.275	14.224	14.182	14.0865	14.244	TPM1	tropomyosin 1
ENSG00000140443	14.112	14.174	14.049	14.896	14.267	14.399	14.562	14.581	14.143	14.4805	IGF1R	insulin like growth factor 1 receptor
ENSG00000140450	11.326	11.394	11.194	11.332	10.715	10.715	10.833	10.778	11.329	10.7465	ARRDC4	arrestin domain containing 4
ENSG00000140451	10.254	10.115	9.87	9.868	10.187	10.038	10.174	10.294	9.9925	10.1805	PIF1	PIF1 5'-to-3' DNA helicase
ENSG00000140455	11.732	11.731	11.676	11.709	11.576	11.562	11.701	11.718	11.72	11.6385	USP3	ubiquitin specific peptidase 3
ENSG00000140459	-0.299	-0.316	-0.316	-0.317	-0.316	-0.248	-0.316	-0.257	-0.316	-0.2865	CYP11A1	cytochrome P450 family 11 subfamily A member 1
ENSG00000140463	10.558	10.593	10.44	10.527	10.503	10.568	10.611	10.65	10.5425	10.5895	BBS4	Bardet-Biedl syndrome 4
ENSG00000140464	10.271	10.226	10.318	10.248	10.29	10.309	10.327	10.245	10.2595	10.2995	PML	PML nuclear body scaffold
ENSG00000140465	9.025	9.04	8.911	9.022	8.712	8.731	8.839	9.043	9.0235	8.785	CYP1A1	cytochrome P450 family 1 subfamily A member 1
ENSG00000140470	7.158	6.674	7.139	7.161	6.763	6.385	6.331	6.364	7.1485	6.3745	ADAMTS17	ADAM metallopeptidase with thrombospondin type 1 motif 17
ENSG00000140471	10.324	10.281	10.163	10.327	10.011	10.099	10.195	10.163	10.3025	10.131	LINS1	lines homolog 1
ENSG00000140474	12.004	11.939	11.95	11.833	11.873	11.85	11.867	11.763	11.9445	11.8585	ULK3	unc-51 like kinase 3
ENSG00000140478	-0.93	-0.886	-0.952	-0.952	-0.952	-0.952	-0.952	-0.952	-0.941	-0.952	GOLGA6D	golgin A6 family member D
ENSG00000140479	10.496	10.452	10.412	10.583	10.436	10.488	10.494	10.584	10.474	10.491	PCSK6	proprotein convertase subtilisin/kexin type 6
ENSG00000140481	3.809	3.851	3.81	3.867	4.058	4.295	4.068	4.208	3.8305	4.138	CCDC33	coiled-coil domain containing 33
ENSG00000140488	0.638	0.686	0.638	0.637	0.638	0.706	0.798	0.637	0.638	0.672	CELF6	CUGBP Elav-like family member 6
ENSG00000140497	13.271	13.172	13.152	13.209	12.867	12.886	13.014	12.962	13.1905	12.924	SCAMP2	secretory carrier membrane protein 2
ENSG00000140505	1.099	1.08	1.076	1.192	1.078	1.099	1.12	1.056	1.0895	1.0885	CYP1A2	cytochrome P450 family 1 subfamily A member 2
ENSG00000140506	0.424	0.288	0.322	0.288	0.288	0.288	0.288	0.321	0.305	0.288	LMAN1L	lectin, mannose binding 1 like
ENSG00000140511	3.491	3.609	3.401	3.455	3.363	3.351	3.514	3.502	3.473	3.4325	HAPLN3	hyaluronan and proteoglycan link protein 3
ENSG00000140519	6.825	6.592	6.778	6.609	6.752	6.693	6.7	6.608	6.6935	6.6965	RHCG	Rh family C glycoprotein
ENSG00000140521	12.577	12.372	12.51	12.367	12.465	12.41	12.356	12.455	12.441	12.4325	POLG	DNA polymerase gamma, catalytic subunit
ENSG00000140525	13.47	13.553	13.4	13.674	13.332	13.333	13.462	13.514	13.5115	13.3975	FANCI	FA complementation group I
ENSG00000140526	12.885	13.14	12.856	13.454	12.874	12.862	13.005	13.165	13.0125	12.9395	ABHD2	abhydrolase domain containing 2, acylglycerol lipase
ENSG00000140527	2.739	2.749	2.75	2.655	2.652	2.794	2.685	2.685	2.744	2.685	WDR93	WD repeat domain 93
ENSG00000140534	11.377	11.444	11.39	11.717	11.331	11.272	11.428	11.476	11.417	11.3795	TICRR	TOPBP1 interacting checkpoint and replication regulator
ENSG00000140538	2.1	2.133	1.958	1.953	2.128	2.664	1.975	1.983	2.029	2.0555	NTRK3	neurotrophic receptor tyrosine kinase 3
ENSG00000140543	8.399	7.973	8.495	8.056	8.158	8.092	8.139	8.317	8.2275	8.1485	DET1	DET1 partner of COP1 E3 ubiquitin ligase
ENSG00000140545	9.504	9.496	9.479	9.492	9.009	9.051	9.097	9.026	9.494	9.0385	MFGE8	milk fat globule EGF and factor V/VIII domain containing
ENSG00000140548	10.537	10.633	10.323	10.618	10.423	10.534	10.342	10.367	10.5775	10.395	ZNF710	zinc finger protein 710
ENSG00000140553	12.984	12.974	13.03	13.096	13.04	13.059	13.008	13.016	13.007	13.028	UNC45A	unc-45 myosin chaperone A
ENSG00000140557	-0.421	-0.417	-0.468	-0.469	-0.468	-0.468	-0.468	-0.447	-0.4445	-0.468	ST8SIA2	ST8 alpha-N-acetyl-neuraminide alpha-2,8-sialyltransferase 2
ENSG00000140563	4.453	4.582	4.654	4.838	4.705	4.74	5.033	4.852	4.618	4.796	MCTP2	multiple C2 and transmembrane domain containing 2
ENSG00000140564	12.405	12.338	12.453	12.52	12.591	12.435	12.45	12.453	12.429	12.4515	FURIN	furin, paired basic amino acid cleaving enzyme
ENSG00000140575	14.44	14.234	14.417	14.387	14.21	14.325	14.316	14.192	14.402	14.263	IQGAP1	IQ motif containing GTPase activating protein 1
ENSG00000140577	10.807	11.003	10.822	11.131	10.708	10.698	10.755	10.907	10.9125	10.7315	CRTC3	CREB regulated transcription coactivator 3
ENSG00000140598	10.938	10.869	10.961	10.97	10.701	10.807	10.652	10.7	10.9495	10.7005	EFL1	elongation factor like GTPase 1
ENSG00000140600	3.799	3.973	3.826	3.639	3.464	3.42	3.484	3.483	3.8125	3.4735	SH3GL3	SH3 domain containing GRB2 like 3, endophilin A3
ENSG00000140612	13.741	13.688	13.831	13.5	13.709	13.713	13.59	13.535	13.7145	13.6495	SEC11A	SEC11 homolog A, signal peptidase complex subunit
ENSG00000140623	-1.727	-1.727	-1.728	-1.729	-1.727	-1.718	-1.71	-1.729	-1.7275	-1.7225	SEPTIN12	septin 12
ENSG00000140632	13.31	13.295	13.205	13.287	13.042	13.064	13.139	13.136	13.291	13.1	GLYR1	glyoxylate reductase 1 homolog
ENSG00000140650	12.602	12.593	12.647	12.598	12.653	12.623	12.628	12.635	12.6	12.6315	PMM2	phosphomannomutase 2
ENSG00000140675	4.414	4.935	4.499	4.655	4.565	4.646	4.369	4.366	4.577	4.467	SLC5A2	solute carrier family 5 member 2
ENSG00000140678	0.271	0.272	0.314	0.278	0.271	0.361	0.272	0.339	0.275	0.3055	ITGAX	integrin subunit alpha X
ENSG00000140682	4.11	4.213	4.08	4.084	4.112	4.063	4.011	3.846	4.097	4.037	TGFB1I1	transforming growth factor beta 1 induced transcript 1
ENSG00000140688	11.733	11.72	11.712	11.66	11.837	11.801	11.773	11.803	11.716	11.802	RUSF1	RUS family member 1
ENSG00000140691	10.256	10.211	10.434	10.152	10.353	10.416	10.155	10.127	10.2335	10.254	ARMC5	armadillo repeat containing 5
ENSG00000140694	12.205	12.231	12.221	12.235	12.36	12.35	12.456	12.412	12.226	12.386	PARN	poly(A)-specific ribonuclease
ENSG00000140718	10.656	10.799	10.638	10.941	10.63	10.613	10.783	10.801	10.7275	10.7065	FTO	FTO alpha-ketoglutarate dependent dioxygenase
ENSG00000140740	13.392	13.397	13.348	13.341	13.622	13.623	13.659	13.679	13.37	13.641	UQCRC2	ubiquinol-cytochrome c reductase core protein 2
ENSG00000140743	11.105	11.081	11.029	11.099	11.104	11.184	11.239	11.183	11.09	11.1835	CDR2	cerebellar degeneration related protein 2
ENSG00000140750	11.442	11.527	11.353	11.405	11.504	11.383	11.454	11.603	11.4235	11.479	ARHGAP17	Rho GTPase activating protein 17
ENSG00000140795	4.334	4.563	4.258	4.309	4.56	4.309	4.542	4.437	4.3215	4.4895	MYLK3	myosin light chain kinase 3
ENSG00000140798	-2.083	-2.082	-2.083	-2.083	-2.083	-2.083	-2.076	-2.083	-2.083	-2.083	ABCC12	ATP binding cassette subfamily C member 12
ENSG00000140807	4.991	4.971	4.905	5.095	5.12	5.201	5.208	5.235	4.981	5.2045	NKD1	NKD inhibitor of WNT signaling pathway 1
ENSG00000140829	13.036	12.94	13.11	12.984	13.18	13.168	13.083	13.045	13.01	13.1255	DHX38	DEAH-box helicase 38
ENSG00000140830	11.055	10.885	10.987	10.986	11.202	11.169	11.146	11.191	10.9865	11.18	TXNL4B	thioredoxin like 4B
ENSG00000140832	12.053	11.936	11.985	12.013	11.95	11.954	11.965	11.951	11.999	11.9525	MARVELD3	MARVEL domain containing 3
ENSG00000140836	11.779	11.904	11.843	12.445	11.896	11.781	12.029	12.15	11.8735	11.9625	ZFHX3	zinc finger homeobox 3
ENSG00000140839	4.262	4.387	4.276	4.122	3.999	4.266	4.018	4.392	4.269	4.142	CLEC18B	C-type lectin domain family 18 member B
ENSG00000140848	10.436	10.396	10.476	10.388	10.481	10.518	10.398	10.445	10.416	10.463	CPNE2	copine 2
ENSG00000140853	3.657	3.55	3.442	3.343	3.387	3.524	3.406	3.96	3.496	3.465	NLRC5	NLR family CARD domain containing 5
ENSG00000140854	9.689	9.834	9.862	9.721	9.696	9.735	9.671	9.773	9.7775	9.7155	KATNB1	katanin regulatory subunit B1
ENSG00000140859	8.921	8.88	8.69	8.773	8.641	8.552	8.789	8.683	8.8265	8.662	KIFC3	kinesin family member C3
ENSG00000140873	2.866	3.044	2.699	2.828	2.633	2.653	2.634	2.592	2.847	2.6335	ADAMTS18	ADAM metallopeptidase with thrombospondin type 1 motif 18
ENSG00000140876	9.043	9.105	9.017	8.933	9.046	9.155	9.016	8.885	9.03	9.031	NUDT7	nudix hydrolase 7
ENSG00000140905	12.258	12.251	12.254	11.964	12.597	12.623	12.561	12.483	12.2525	12.579	GCSH	glycine cleavage system protein H
ENSG00000140931	7.842	8.014	7.942	7.912	8.123	8.141	7.989	7.864	7.927	8.056	CMTM3	CKLF like MARVEL transmembrane domain containing 3
ENSG00000140932	-0.512	-0.53	-0.444	-0.531	-0.512	-0.53	-0.53	-0.531	-0.521	-0.53	CMTM2	CKLF like MARVEL transmembrane domain containing 2
ENSG00000140937	8.223	8.039	7.818	8.563	6.422	6.322	6.086	6.721	8.131	6.372	CDH11	cadherin 11
ENSG00000140939	11.571	11.52	11.696	11.479	11.85	11.936	11.7	11.694	11.5455	11.775	NOL3	nucleolar protein 3
ENSG00000140941	12.641	12.599	12.705	12.707	12.786	12.807	12.763	12.759	12.673	12.7745	MAP1LC3B	microtubule associated protein 1 light chain 3 beta
ENSG00000140943	13.922	13.978	13.879	14.037	13.793	13.795	13.93	13.897	13.95	13.846	MBTPS1	membrane bound transcription factor peptidase, site 1
ENSG00000140945	-0.932	-0.931	-0.953	-0.953	-0.953	-0.911	-0.953	-0.953	-0.9425	-0.953	CDH13	cadherin 13
ENSG00000140948	11.83	11.895	11.768	12.124	11.915	11.786	12.005	12.071	11.8625	11.96	ZCCHC14	zinc finger CCHC-type containing 14
ENSG00000140950	10.867	10.895	10.745	10.929	11.044	11.026	11.093	11.095	10.881	11.0685	MEAK7	MTOR associated protein, eak-7 homolog
ENSG00000140955	3.23	3.253	3.173	3.333	3.451	3.218	3.134	3.13	3.2415	3.176	ADAD2	adenosine deaminase domain containing 2
ENSG00000140961	11.728	11.652	11.863	11.645	11.595	11.542	11.541	11.383	11.69	11.5415	OSGIN1	oxidative stress induced growth inhibitor 1
ENSG00000140968	2.265	2.144	2.224	2.104	2.087	2.039	2.097	2.036	2.184	2.063	IRF8	interferon regulatory factor 8
ENSG00000140983	13.36	13.238	13.378	13.081	13.642	13.65	13.432	13.444	13.299	13.543	RHOT2	ras homolog family member T2
ENSG00000140986	2.691	2.629	2.667	2.596	2.797	2.71	2.861	2.915	2.648	2.829	RPL3L	ribosomal protein L3 like
ENSG00000140987	10.135	10.07	10.021	10.078	10.012	10.095	10.057	10.12	10.074	10.076	ZSCAN32	zinc finger and SCAN domain containing 32
ENSG00000140988	17.621	17.519	17.708	17.52	18.028	18.041	17.861	17.837	17.5705	17.9445	RPS2	ribosomal protein S2
ENSG00000140990	13.416	13.342	13.539	13.27	13.817	13.82	13.666	13.626	13.379	13.7415	NDUFB10	NADH:ubiquinone oxidoreductase subunit B10
ENSG00000140992	12.798	12.835	12.681	13.134	12.904	12.765	13.046	13.108	12.8165	12.975	PDPK1	3-phosphoinositide dependent protein kinase 1
ENSG00000140993	9.081	9.177	8.916	9.009	9.219	9.126	9.302	9.376	9.045	9.2605	TIGD7	tigger transposable element derived 7
ENSG00000140995	12.04	12	12.105	12.031	12.151	12.151	12.109	12.086	12.0355	12.13	DEF8	differentially expressed in FDCP 8 homolog
ENSG00000141002	13.49	13.539	13.53	13.504	13.557	13.482	13.438	13.437	13.517	13.46	TCF25	transcription factor 25
ENSG00000141012	11.807	11.772	11.685	11.86	12.171	12.11	12.16	12.14	11.7895	12.15	GALNS	galactosamine (N-acetyl)-6-sulfatase
ENSG00000141013	11.364	11.291	11.133	11.361	11.483	11.421	11.568	11.552	11.326	11.5175	GAS8	growth arrest specific 8
ENSG00000141026	9.813	9.886	9.925	9.77	9.868	9.875	9.841	9.84	9.8495	9.8545	MED9	mediator complex subunit 9
ENSG00000141027	12.576	12.677	12.611	13.059	12.508	12.562	12.692	12.768	12.644	12.627	NCOR1	nuclear receptor corepressor 1
ENSG00000141030	12.704	12.683	12.715	12.553	12.683	12.671	12.644	12.56	12.6935	12.6575	COPS3	COP9 signalosome subunit 3
ENSG00000141034	8.961	8.81	8.864	9.001	8.968	8.751	8.775	8.819	8.9125	8.797	GID4	GID complex subunit 4 homolog
ENSG00000141040	9.156	8.692	9.212	8.671	9.486	8.761	8.857	8.921	8.924	8.889	ZNF287	zinc finger protein 287
ENSG00000141052	-2.083	-2.082	-2.077	-2.083	-2.083	-2.083	-2.083	-2.083	-2.0825	-2.083	MYOCD	myocardin
ENSG00000141068	8.235	8.262	8.351	8.691	8.929	8.654	8.81	8.9	8.3065	8.855	KSR1	kinase suppressor of ras 1
ENSG00000141076	12.386	12.411	12.376	12.46	12.662	12.639	12.753	12.757	12.3985	12.7075	UTP4	UTP4 small subunit processome component
ENSG00000141084	11.131	11.16	11.075	11.326	11.104	11.024	11.109	11.174	11.1455	11.1065	RANBP10	RAN binding protein 10
ENSG00000141086	5.027	4.848	4.84	4.897	5.323	5.214	5.213	5.009	4.8725	5.2135	CTRL	chymotrypsin like
ENSG00000141098	11.395	11.408	11.511	11.501	11.521	11.491	11.493	11.465	11.4545	11.492	GFOD2	Gfo/Idh/MocA-like oxidoreductase domain containing 2
ENSG00000141101	12.624	12.566	12.619	12.544	12.734	12.727	12.67	12.683	12.5925	12.705	NOB1	NIN1 (RPN12) binding protein 1 homolog
ENSG00000141127	11.479	11.486	11.467	11.357	11.514	11.547	11.529	11.539	11.473	11.534	PRPSAP2	phosphoribosyl pyrophosphate synthetase associated protein 2
ENSG00000141179	10.634	10.632	10.696	10.554	10.505	10.541	10.407	10.455	10.633	10.48	PCTP	phosphatidylcholine transfer protein
ENSG00000141194	3.687	3.609	3.828	3.678	3.691	3.657	3.642	3.785	3.6825	3.674	OR4D1	olfactory receptor family 4 subfamily D member 1
ENSG00000141198	11.969	12.027	11.904	12	11.733	11.701	11.866	11.854	11.9845	11.7935	TOM1L1	target of myb1 like 1 membrane trafficking protein
ENSG00000141219	10.392	10.403	10.365	10.549	10.429	10.414	10.462	10.465	10.3975	10.4455	MTNAP1	mitochondrial nucleoid associated protein 1
ENSG00000141232	14.566	14.595	14.507	14.502	14.441	14.477	14.583	14.568	14.5365	14.5225	TOB1	transducer of ERBB2, 1
ENSG00000141252	11.578	11.515	11.522	11.757	11.565	11.434	11.48	11.569	11.55	11.5225	VPS53	VPS53 subunit of GARP complex
ENSG00000141258	12.366	12.344	12.203	12.215	12.439	12.439	12.414	12.475	12.2795	12.439	SGSM2	small G protein signaling modulator 2
ENSG00000141279	12.892	13.252	13.062	13.311	12.968	12.975	13.35	13.325	13.157	13.15	NPEPPS	aminopeptidase puromycin sensitive
ENSG00000141293	3.718	3.801	3.608	3.814	3.32	3.404	3.321	3.342	3.7595	3.3315	SKAP1	src kinase associated phosphoprotein 1
ENSG00000141294	7.784	7.569	7.469	7.537	7.561	7.516	7.564	7.652	7.553	7.5625	LRRC46	leucine rich repeat containing 46
ENSG00000141295	9.565	9.517	9.445	9.514	10.107	10.092	9.86	9.885	9.5155	9.9885	SCRN2	secernin 2
ENSG00000141298	10.163	10.242	10.248	10.389	10.426	10.587	10.541	10.547	10.245	10.544	SSH2	slingshot protein phosphatase 2
ENSG00000141314	2.591	2.46	2.569	2.745	2.455	2.496	2.47	2.465	2.58	2.4675	RHBDL3	rhomboid like 3
ENSG00000141337	9.945	9.996	10.008	9.992	9.451	9.461	9.444	9.46	9.994	9.4555	ARSG	arylsulfatase G
ENSG00000141338	0.66	0.579	0.613	0.602	0.609	0.579	0.579	0.65	0.6075	0.594	ABCA8	ATP binding cassette subfamily A member 8
ENSG00000141349	11.727	11.629	11.672	11.656	11.662	11.698	11.695	11.674	11.664	11.6845	G6PC3	glucose-6-phosphatase catalytic subunit 3
ENSG00000141367	16.873	16.868	16.798	17.046	16.648	16.61	16.7	16.732	16.8705	16.674	CLTC	clathrin heavy chain
ENSG00000141371	1.407	1.408	1.426	1.407	1.502	1.419	1.434	1.397	1.4075	1.4265	CHCT1	CHD1 helical C-terminal domain containing 1
ENSG00000141376	15.316	15.264	15.476	15.336	15.212	15.244	15.072	15.007	15.326	15.142	BCAS3	BCAS3 microtubule associated cell migration factor
ENSG00000141378	12.273	12.208	12.42	12.142	12.539	12.553	12.385	12.315	12.2405	12.462	PTRH2	peptidyl-tRNA hydrolase 2
ENSG00000141380	12.855	12.909	12.83	12.917	12.743	12.792	12.847	12.875	12.882	12.8195	SS18	SS18 subunit of BAF chromatin remodeling complex
ENSG00000141384	9.055	9.081	8.937	9.168	8.889	8.9	9.08	9.169	9.068	8.99	TAF4B	TATA-box binding protein associated factor 4b
ENSG00000141385	12.848	12.856	12.88	12.942	12.931	12.898	12.873	12.99	12.868	12.9145	AFG3L2	AFG3 like matrix AAA peptidase subunit 2
ENSG00000141391	8.806	8.687	8.678	8.615	8.717	8.764	8.814	8.708	8.6825	8.7405	PRELID3A	PRELI domain containing 3A
ENSG00000141401	10.828	10.808	10.866	10.788	11.287	11.226	11.102	11.141	10.818	11.1835	IMPA2	inositol monophosphatase 2
ENSG00000141404	4.393	4.094	4.291	4.153	4.566	4.349	4.448	4.444	4.222	4.446	GNAL	G protein subunit alpha L
ENSG00000141424	15.864	15.907	15.836	15.929	14.825	14.842	14.942	14.939	15.8855	14.8905	SLC39A6	solute carrier family 39 member 6
ENSG00000141425	12.334	12.38	12.257	12.458	11.977	12.002	12.166	12.183	12.357	12.084	RPRD1A	regulation of nuclear pre-mRNA domain containing 1A
ENSG00000141428	9.922	9.895	9.891	9.751	9.844	9.923	9.916	9.892	9.893	9.904	C18orf21	chromosome 18 open reading frame 21
ENSG00000141429	12.476	12.541	12.451	12.61	12.427	12.483	12.629	12.645	12.5085	12.556	GALNT1	polypeptide N-acetylgalactosaminyltransferase 1
ENSG00000141431	-2.083	-2.076	-2.083	-2.083	-2.083	-2.083	-2.083	-2.083	-2.083	-2.083	ASXL3	ASXL transcriptional regulator 3
ENSG00000141434	1.51	1.494	1.492	1.653	1.582	1.632	1.493	1.569	1.502	1.5755	MEP1B	meprin A subunit beta
ENSG00000141437	2.934	2.759	3.041	2.893	2.897	2.778	2.905	2.796	2.9135	2.8465	SLC25A52	solute carrier family 25 member 52
ENSG00000141441	9.502	9.514	9.492	9.758	9.365	9.252	9.414	9.508	9.508	9.3895	GAREM1	GRB2 associated regulator of MAPK1 subtype 1
ENSG00000141446	10.945	10.972	10.993	10.831	11.097	11.055	11.017	10.979	10.9585	11.036	ESCO1	establishment of sister chromatid cohesion N-acetyltransferase 1
ENSG00000141447	10.673	10.771	10.689	10.792	10.738	10.793	10.835	10.804	10.73	10.7985	OSBPL1A	oxysterol binding protein like 1A
ENSG00000141448	9.272	9.276	9.258	9.278	8.68	8.786	8.79	8.769	9.274	8.7775	GATA6	GATA binding protein 6
ENSG00000141449	8.787	8.984	8.83	9.205	8.554	8.171	8.6	8.179	8.907	8.3665	GREB1L	GREB1 like retinoic acid receptor coactivator
ENSG00000141452	10.658	10.722	10.697	10.604	10.911	10.811	10.795	10.637	10.6775	10.803	RMC1	regulator of MON1-CCZ1
ENSG00000141456	12.672	12.623	12.711	12.783	12.774	12.74	12.703	12.729	12.6915	12.7345	PELP1	proline, glutamate and leucine rich protein 1
ENSG00000141458	11.82	11.834	11.85	11.989	12.058	11.99	12.022	12.089	11.842	12.04	NPC1	NPC intracellular cholesterol transporter 1
ENSG00000141469	2.203	2.349	2.293	2.275	2.201	2.266	2.193	2.312	2.284	2.2335	SLC14A1	solute carrier family 14 member 1 (Kidd blood group)
ENSG00000141480	11.032	10.982	10.994	10.998	11.167	11.215	11.139	11.114	10.996	11.153	ARRB2	arrestin beta 2
ENSG00000141485	-0.21	-0.113	-0.197	-0.211	-0.21	-0.21	-0.195	-0.181	-0.2035	-0.2025	SLC13A5	solute carrier family 13 member 5
ENSG00000141497	4.933	4.843	4.888	4.764	4.871	4.84	4.849	4.662	4.8655	4.8445	ZMYND15	zinc finger MYND-type containing 15
ENSG00000141499	10.785	10.717	10.907	10.722	11.097	11.093	10.909	10.902	10.7535	11.001	WRAP53	WD repeat containing antisense to TP53
ENSG00000141503	12.898	12.924	12.634	12.926	12.564	12.553	12.767	12.856	12.911	12.6655	MINK1	misshapen like kinase 1
ENSG00000141504	8.53	8.473	8.678	8.389	9.169	9.106	8.911	8.796	8.5015	9.0085	SAT2	spermidine/spermine N1-acetyltransferase family member 2
ENSG00000141505	-0.379	-0.379	-0.356	-0.36	-0.346	-0.346	-0.379	-0.357	-0.3695	-0.3515	ASGR1	asialoglycoprotein receptor 1
ENSG00000141506	4.291	4.492	4.406	4.512	4.3	4.438	4.356	4.25	4.449	4.328	PIK3R5	phosphoinositide-3-kinase regulatory subunit 5
ENSG00000141510	13.451	13.404	13.486	13.539	13.327	13.334	13.301	13.322	13.4685	13.3245	TP53	tumor protein p53
ENSG00000141519	5.455	5.842	5.943	5.821	6.085	5.902	5.76	6.16	5.8315	5.9935	CCDC40	coiled-coil domain 40 molecular ruler complex subunit
ENSG00000141522	14.67	14.625	14.727	14.623	14.571	14.582	14.471	14.476	14.6475	14.5235	ARHGDIA	Rho GDP dissociation inhibitor alpha
ENSG00000141524	11.684	11.509	11.558	11.416	11.726	11.698	11.667	11.794	11.5335	11.712	TMC6	transmembrane channel like 6
ENSG00000141526	10.057	9.942	10.102	10.018	10.79	10.866	10.646	10.76	10.0375	10.775	SLC16A3	solute carrier family 16 member 3
ENSG00000141527	8.514	8.383	8.38	8.52	8.624	8.639	8.591	8.651	8.4485	8.6315	CARD14	caspase recruitment domain family member 14
ENSG00000141540	5.461	5.498	5.403	5.613	5.475	5.524	5.366	5.655	5.4795	5.4995	TTYH2	tweety family member 2
ENSG00000141542	8.686	8.426	8.836	8.765	9.135	8.983	8.899	8.961	8.7255	8.972	RAB40B	RAB40B, member RAS oncogene family
ENSG00000141543	13.264	13.213	13.404	13.15	13.479	13.457	13.314	13.32	13.2385	13.3885	EIF4A3	eukaryotic translation initiation factor 4A3
ENSG00000141551	13.237	13.2	13.1	13.14	13.118	13.077	13.064	13.135	13.17	13.0975	CSNK1D	casein kinase 1 delta
ENSG00000141552	11.708	11.612	11.939	11.61	12.068	12.046	11.705	11.65	11.66	11.8755	ANAPC11	anaphase promoting complex subunit 11
ENSG00000141556	12.58	12.661	12.757	12.655	12.856	12.811	12.745	12.734	12.658	12.778	TBCD	tubulin folding cofactor D
ENSG00000141560	11.436	11.4	11.441	11.342	11.628	11.619	11.532	11.544	11.418	11.5815	FN3KRP	fructosamine 3 kinase related protein
ENSG00000141562	10.997	11.139	11.064	10.924	11.501	11.377	11.293	11.27	11.0305	11.335	NARF	nuclear prelamin A recognition factor
ENSG00000141564	11.115	11.046	11.079	11.352	11.137	11.073	11.088	11.204	11.097	11.1125	RPTOR	regulatory associated protein of MTOR complex 1
ENSG00000141568	12.513	12.572	12.526	12.747	12.419	12.379	12.493	12.558	12.549	12.456	FOXK2	forkhead box K2
ENSG00000141569	11.123	10.987	11.041	10.876	11.465	11.429	11.441	11.444	11.014	11.4425	TRIM65	tripartite motif containing 65
ENSG00000141570	10.469	10.451	10.524	10.425	10.46	10.537	10.414	10.431	10.46	10.4455	CBX8	chromobox 8
ENSG00000141574	3.501	3.483	3.585	3.639	3.798	3.918	3.846	4.079	3.543	3.882	SECTM1	secreted and transmembrane 1
ENSG00000141576	7.911	7.971	7.972	8.248	7.445	7.521	7.618	7.642	7.9715	7.5695	RNF157	ring finger protein 157
ENSG00000141577	10.286	10.405	10.635	10.329	10.71	10.683	10.418	10.419	10.367	10.551	CEP131	centrosomal protein 131
ENSG00000141579	5.717	5.587	5.705	5.659	5.408	5.719	5.494	5.559	5.682	5.5265	ZNF750	zinc finger protein 750
ENSG00000141580	12.71	12.693	12.742	12.719	12.624	12.631	12.653	12.65	12.7145	12.6405	WDR45B	WD repeat domain 45B
ENSG00000141582	12.573	12.592	12.524	12.468	12.338	12.359	12.369	12.35	12.5485	12.3545	CBX4	chromobox 4
ENSG00000141622	3.375	3.195	3.474	3.294	3.222	3.284	3.101	3.174	3.3345	3.198	ARK2C	arkadia (RNF111) C-terminal like ring finger ubiquitin ligase 2C
ENSG00000141627	10.97	11.202	11.039	11.278	10.914	11.073	11.078	11.248	11.1205	11.0755	DYM	dymeclin
ENSG00000141639	3.626	3.599	3.584	3.814	3.246	3.297	3.274	3.238	3.6125	3.26	MAPK4	mitogen-activated protein kinase 4
ENSG00000141642	6.084	6.182	6.276	6.1	6.255	6.214	6.289	6.274	6.141	6.2645	ELAC1	elaC ribonuclease Z 1
ENSG00000141644	10.638	10.614	10.479	10.621	10.388	10.355	10.477	10.668	10.6175	10.4325	MBD1	methyl-CpG binding domain protein 1
ENSG00000141646	10.057	10.293	10.071	10.164	10.142	10.117	10.389	10.332	10.1175	10.237	SMAD4	SMAD family member 4
ENSG00000141655	7.542	7.51	7.619	7.45	7.891	8.112	7.828	7.971	7.526	7.931	TNFRSF11A	TNF receptor superfamily member 11a
ENSG00000141664	9.673	9.628	9.652	9.852	9.674	9.67	9.845	9.879	9.6625	9.7595	ZCCHC2	zinc finger CCHC-type containing 2
ENSG00000141665	5.359	5.549	5.31	5.201	5.23	5.153	5.263	4.997	5.3345	5.1915	FBXO15	F-box protein 15
ENSG00000141668	-1.724	-1.723	-1.703	-1.725	-1.724	-1.724	-1.724	-1.725	-1.7235	-1.724	CBLN2	cerebellin 2 precursor
ENSG00000141682	7.507	7.329	7.395	7.028	7.357	7.282	7.436	7.424	7.362	7.3905	PMAIP1	phorbol-12-myristate-13-acetate-induced protein 1
ENSG00000141696	11.391	11.269	11.441	11.411	11.544	11.546	11.409	11.444	11.401	11.494	P3H4	prolyl 3-hydroxylase family member 4 (inactive)
ENSG00000141698	11.055	10.925	11.122	10.808	11.407	11.35	11.313	11.216	10.99	11.3315	NT5C3B	5'-nucleotidase, cytosolic IIIB
ENSG00000141699	10.566	10.58	10.613	10.725	10.515	10.548	10.541	10.509	10.5965	10.528	RETREG3	reticulophagy regulator family member 3
ENSG00000141736	12.537	12.55	12.556	12.64	12.39	12.367	12.371	12.455	12.553	12.3805	ERBB2	erb-b2 receptor tyrosine kinase 2
ENSG00000141738	8.404	8.406	8.416	8.441	8.305	8.4	8.164	8.385	8.411	8.345	GRB7	growth factor receptor bound protein 7
ENSG00000141741	10.514	10.435	10.589	10.398	10.639	10.628	10.465	10.433	10.4745	10.5465	MIEN1	migration and invasion enhancer 1
ENSG00000141750	-2.083	-2.082	-2.083	-2.078	-2.083	-2.083	-2.082	-2.083	-2.0825	-2.083	STAC2	SH3 and cysteine rich domain 2
ENSG00000141753	14.133	14.06	14.289	14.041	14.187	14.19	14.007	13.994	14.0965	14.097	IGFBP4	insulin like growth factor binding protein 4
ENSG00000141756	11.397	11.356	11.333	11.276	11.856	11.864	11.816	11.916	11.3445	11.86	FKBP10	FKBP prolyl isomerase 10
ENSG00000141759	11.803	11.767	12.035	11.682	11.862	11.886	11.61	11.532	11.785	11.736	TXNL4A	thioredoxin like 4A
ENSG00000141837	1.286	1.174	1.151	1.15	1.268	1.187	1.227	1.171	1.1625	1.207	CACNA1A	calcium voltage-gated channel subunit alpha1 A
ENSG00000141854	11.261	11.173	11.314	11.015	11.339	11.34	11.122	11.181	11.217	11.26	MISP3	MISP family member 3
ENSG00000141858	12.701	12.621	12.817	12.553	12.759	12.823	12.728	12.604	12.661	12.7435	SAMD1	sterile alpha motif domain containing 1
ENSG00000141867	12.56	12.643	12.537	12.938	12.444	12.428	12.534	12.605	12.6015	12.489	BRD4	bromodomain containing 4
ENSG00000141873	10.517	10.281	10.426	10.327	10.548	10.715	10.506	10.443	10.3765	10.527	SLC39A3	solute carrier family 39 member 3
ENSG00000141905	12.725	12.785	12.727	13.123	12.615	12.595	12.777	12.89	12.756	12.696	NFIC	nuclear factor I C
ENSG00000141933	8.733	8.749	9.079	8.564	9.52	9.502	9.195	9.094	8.741	9.3485	TPGS1	tubulin polyglutamylase complex subunit 1
ENSG00000141934	10.529	10.376	10.578	10.464	10.562	10.572	10.358	10.305	10.4965	10.46	PLPP2	phospholipid phosphatase 2
ENSG00000141956	10.272	10.12	10.041	10.621	10.072	10.11	10.084	10.306	10.196	10.097	PRDM15	PR/SET domain 15
ENSG00000141959	14.174	14.135	14.158	14.155	14.223	14.212	14.121	14.139	14.1565	14.1755	PFKL	phosphofructokinase, liver type
ENSG00000141965	11.548	11.564	11.594	11.73	11.414	11.449	11.396	11.442	11.579	11.428	FEM1A	fem-1 homolog A
ENSG00000141968	7.516	7.634	7.818	7.69	8.565	8.371	8.35	8.437	7.662	8.404	VAV1	vav guanine nucleotide exchange factor 1
ENSG00000141971	10.117	10.081	10.224	9.995	10.334	10.34	10.057	10.063	10.099	10.1985	MVB12A	multivesicular body subunit 12A
ENSG00000141977	4.35	4.21	4.389	4.281	4.449	4.429	4.355	4.269	4.3155	4.392	CIB3	calcium and integrin binding family member 3
ENSG00000141979	-0.92	-0.919	-0.899	-0.856	-0.92	-0.92	-0.92	-0.92	-0.909	-0.92	NA	NA
ENSG00000141985	12.567	12.464	12.562	12.533	12.346	12.423	12.296	12.33	12.5475	12.338	SH3GL1	SH3 domain containing GRB2 like 1, endophilin A2
ENSG00000141994	11.009	10.862	10.941	10.927	10.886	10.87	10.851	10.923	10.934	10.878	DUS3L	dihydrouridine synthase 3 like
ENSG00000142002	12.429	12.412	12.444	12.536	12.49	12.461	12.497	12.52	12.4365	12.4935	DPP9	dipeptidyl peptidase 9
ENSG00000142025	-2.083	-2.082	-2.083	-2.078	-2.083	-2.083	-2.082	-2.083	-2.0825	-2.083	DMRTC2	DMRT like family C2
ENSG00000142039	11.279	11.236	11.345	11.329	11.3	11.275	11.285	11.254	11.304	11.28	CCDC97	coiled-coil domain containing 97
ENSG00000142046	5.592	5.379	5.393	5.361	5.684	5.537	5.607	5.369	5.386	5.572	TMEM91	transmembrane protein 91
ENSG00000142065	8.231	8.514	8.446	8.371	8.166	8.4	8.366	8.34	8.4085	8.353	ZFP14	ZFP14 zinc finger protein
ENSG00000142082	9.493	9.338	9.169	9.38	9.649	9.643	9.577	9.575	9.359	9.61	SIRT3	sirtuin 3
ENSG00000142089	10.876	10.837	10.997	10.835	10.969	10.946	10.78	10.762	10.8565	10.863	IFITM3	interferon induced transmembrane protein 3
ENSG00000142102	9.146	8.851	8.629	8.611	9.675	9.518	9.696	9.604	8.74	9.6395	PGGHG	protein-glucosylgalactosylhydroxylysine glucosidase
ENSG00000142149	6.889	6.938	6.739	7.048	6.757	6.78	6.93	6.925	6.9135	6.8525	HUNK	hormonally up-regulated Neu-associated kinase
ENSG00000142156	8.892	8.741	8.731	8.829	9.439	9.47	9.434	9.434	8.785	9.4365	COL6A1	collagen type VI alpha 1 chain
ENSG00000142166	12.383	12.448	12.311	12.497	12.372	12.364	12.487	12.507	12.4155	12.4295	IFNAR1	interferon alpha and beta receptor subunit 1
ENSG00000142168	14.031	13.97	14.136	13.878	14.248	14.21	14.085	14.019	14.0005	14.1475	SOD1	superoxide dismutase 1
ENSG00000142173	9.743	9.838	9.779	9.646	9.74	9.728	9.683	9.673	9.761	9.7055	COL6A2	collagen type VI alpha 2 chain
ENSG00000142178	11.342	11.312	11.385	11.433	12.041	12.072	12.138	12.096	11.3635	12.084	SIK1	salt inducible kinase 1
ENSG00000142185	1.231	1.256	1.301	1.188	1.229	1.214	1.181	1.192	1.2435	1.203	TRPM2	transient receptor potential cation channel subfamily M member 2
ENSG00000142186	12.753	12.715	12.941	12.638	12.931	12.925	12.789	12.731	12.734	12.857	SCYL1	SCY1 like pseudokinase 1
ENSG00000142188	11.525	11.505	11.479	11.505	11.669	11.606	11.6	11.575	11.505	11.603	TMEM50B	transmembrane protein 50B
ENSG00000142192	14.61	14.579	14.608	14.616	14.724	14.735	14.733	14.752	14.609	14.734	APP	amyloid beta precursor protein
ENSG00000142197	11.91	11.999	11.876	12.426	11.814	11.835	11.996	12.098	11.9545	11.9155	DOP1B	DOP1 leucine zipper like protein B
ENSG00000142207	11.706	11.809	11.683	12.15	11.728	11.659	11.857	11.925	11.7575	11.7925	URB1	URB1 ribosome biogenesis homolog
ENSG00000142208	14.988	14.984	14.939	14.957	14.889	14.894	14.895	14.899	14.9705	14.8945	AKT1	AKT serine/threonine kinase 1
ENSG00000142224	-1.724	-1.724	-1.724	-1.725	-1.713	-1.724	-1.724	-1.714	-1.724	-1.719	IL19	interleukin 19
ENSG00000142227	5.46	5.609	5.805	5.611	5.4	5.558	5.321	5.088	5.61	5.3605	EMP3	epithelial membrane protein 3 (MAM blood group)
ENSG00000142230	14.042	14.051	14.052	13.892	13.745	13.793	13.756	13.73	14.0465	13.7505	SAE1	SUMO1 activating enzyme subunit 1
ENSG00000142233	3.517	3.555	3.448	3.463	3.401	3.397	3.442	3.432	3.49	3.4165	NTN5	netrin 5
ENSG00000142235	9.498	9.584	9.779	9.28	9.822	9.782	9.398	9.461	9.541	9.6215	LMTK3	lemur tyrosine kinase 3
ENSG00000142252	10.651	10.586	10.762	10.579	10.498	10.591	10.454	10.387	10.6185	10.476	GEMIN7	gem nuclear organelle associated protein 7
ENSG00000142273	3.186	3.066	3.156	2.982	3.146	3.226	3.036	3.161	3.111	3.1535	CBLC	Cbl proto-oncogene C
ENSG00000142279	8.702	8.376	8.702	8.49	8.71	8.459	8.44	8.431	8.596	8.4495	WTIP	WT1 interacting protein
ENSG00000142303	-0.254	-0.301	-0.302	-0.264	-0.283	-0.274	-0.301	-0.302	-0.2825	-0.292	ADAMTS10	ADAM metallopeptidase with thrombospondin type 1 motif 10
ENSG00000142319	4.466	4.401	4.225	4.665	4.621	4.364	4.931	4.239	4.4335	4.4925	SLC6A3	solute carrier family 6 member 3
ENSG00000142327	11.406	11.299	11.564	11.387	11.548	11.602	11.373	11.401	11.3965	11.4745	RNPEPL1	arginyl aminopeptidase like 1
ENSG00000142330	10.094	9.883	9.991	9.802	9.946	9.853	9.99	9.971	9.937	9.9585	CAPN10	calpain 10
ENSG00000142347	5.626	5.608	5.478	5.456	5.576	5.824	5.357	5.56	5.543	5.568	MYO1F	myosin IF
ENSG00000142396	11.584	11.578	11.77	11.607	11.872	11.773	11.707	11.672	11.5955	11.74	ERVK3-1	endogenous retrovirus group K3 member 1
ENSG00000142405	0.537	0.538	0.537	0.617	0.599	0.577	0.593	0.536	0.5375	0.585	NLRP12	NLR family pyrin domain containing 12
ENSG00000142408	4.063	3.943	3.902	4.156	3.838	3.767	3.807	3.825	4.003	3.816	CACNG8	calcium voltage-gated channel auxiliary subunit gamma 8
ENSG00000142409	11.964	11.909	12.168	11.749	11.888	11.857	11.612	11.601	11.9365	11.7345	ZNF787	zinc finger protein 787
ENSG00000142444	10.766	10.713	10.897	10.704	10.95	10.936	10.779	10.674	10.7395	10.8575	TIMM29	translocase of inner mitochondrial membrane 29
ENSG00000142449	1.378	1.445	1.355	1.449	1.356	1.377	1.497	1.409	1.4115	1.393	FBN3	fibrillin 3
ENSG00000142453	13.212	13.181	13.243	13.262	13.266	13.242	13.233	13.252	13.2275	13.247	CARM1	coactivator associated arginine methyltransferase 1
ENSG00000142459	9.86	9.919	9.863	9.896	9.729	9.779	9.754	9.704	9.8795	9.7415	EVI5L	ecotropic viral integration site 5 like
ENSG00000142484	-0.617	-0.616	-0.639	-0.639	-0.639	-0.598	-0.617	-0.639	-0.628	-0.628	TM4SF5	transmembrane 4 L six family member 5
ENSG00000142494	7.729	7.675	7.544	7.444	8.389	8.273	8.364	8.209	7.6095	8.3185	SLC47A1	solute carrier family 47 member 1
ENSG00000142507	13.321	13.228	13.472	13.22	13.47	13.48	13.208	13.205	13.2745	13.339	PSMB6	proteasome 20S subunit beta 6
ENSG00000142511	-2.083	-2.082	-2.083	-2.083	-2.076	-2.083	-2.083	-2.083	-2.083	-2.083	GPR32	G protein-coupled receptor 32
ENSG00000142512	-0.229	-0.206	-0.21	-0.193	-0.187	-0.229	-0.208	-0.229	-0.208	-0.2185	SIGLEC10	sialic acid binding Ig like lectin 10
ENSG00000142513	1.521	1.631	1.606	1.564	1.477	1.477	1.52	1.475	1.585	1.477	ACP4	acid phosphatase 4
ENSG00000142528	10.542	10.584	10.518	10.671	10.394	10.38	10.422	10.483	10.563	10.408	ZNF473	zinc finger protein 473
ENSG00000142530	7.005	6.758	7.035	6.864	6.961	6.88	6.755	6.706	6.9345	6.8175	GARIN5A	golgi associated RAB2 interactor 5A
ENSG00000142534	15.665	15.599	15.873	15.419	15.825	15.839	15.545	15.524	15.632	15.685	RPS11	ribosomal protein S11
ENSG00000142538	-1.317	-1.366	-1.367	-1.368	-1.367	-1.366	-1.366	-1.368	-1.3665	-1.3665	PTH2	parathyroid hormone 2
ENSG00000142541	16.417	16.354	16.596	16.241	16.71	16.747	16.477	16.454	16.3855	16.5935	RPL13A	ribosomal protein L13a
ENSG00000142544	9.49	9.434	9.645	9.306	9.551	9.498	9.236	9.169	9.462	9.367	CTU1	cytosolic thiouridylase subunit 1
ENSG00000142546	11.485	11.397	11.679	11.294	11.446	11.451	11.231	11.146	11.441	11.3385	NOSIP	nitric oxide synthase interacting protein
ENSG00000142549	-1.367	-1.314	-1.368	-1.368	-1.367	-1.367	-1.367	-1.368	-1.3675	-1.367	IGLON5	IgLON family member 5
ENSG00000142552	4.659	4.579	4.878	4.78	4.642	4.611	4.563	4.613	4.7195	4.612	RCN3	reticulocalbin 3
ENSG00000142556	9.632	9.802	9.707	10.007	9.632	9.601	9.845	9.921	9.7545	9.7385	ZNF614	zinc finger protein 614
ENSG00000142583	1.545	1.484	1.521	1.533	1.524	1.525	1.586	1.604	1.527	1.5555	SLC2A5	solute carrier family 2 member 5
ENSG00000142599	11.225	11.235	11.016	11.821	10.982	11	11.442	11.36	11.23	11.18	RERE	arginine-glutamic acid dipeptide repeats
ENSG00000142606	6.904	6.725	6.904	6.775	7.484	7.315	7.293	7.189	6.8395	7.304	MMEL1	membrane metalloendopeptidase like 1
ENSG00000142609	3.255	3.4	3.677	3.217	3.628	3.239	3.448	3.318	3.3275	3.383	CFAP74	cilia and flagella associated protein 74
ENSG00000142611	8.671	8.625	8.559	8.976	9.034	8.951	9.184	9.47	8.648	9.109	PRDM16	PR/SET domain 16
ENSG00000142619	5.939	5.844	5.919	5.888	5.5	5.463	5.617	5.722	5.9035	5.5585	PADI3	peptidyl arginine deiminase 3
ENSG00000142621	3.306	3.019	3.049	3.028	3.189	2.968	3.03	3.073	3.0385	3.0515	FHAD1	forkhead associated phosphopeptide binding domain 1
ENSG00000142623	4.003	3.951	3.88	3.921	3.971	3.862	4.115	3.819	3.936	3.9165	PADI1	peptidyl arginine deiminase 1
ENSG00000142627	10.72	10.672	10.712	10.77	10.768	10.873	10.854	10.87	10.716	10.862	EPHA2	EPH receptor A2
ENSG00000142632	9.147	9.206	9.188	9.033	9.141	8.999	8.892	8.915	9.1675	8.957	ARHGEF19	Rho guanine nucleotide exchange factor 19
ENSG00000142634	10.946	10.871	10.975	10.835	11.064	11.108	10.981	10.934	10.9085	11.0225	EFHD2	EF-hand domain family member D2
ENSG00000142655	10.025	9.933	10.017	9.986	10.076	10.133	10.069	10.09	10.0015	10.083	PEX14	peroxisomal biogenesis factor 14
ENSG00000142657	14.191	14.174	14.287	14.208	14.483	14.491	14.408	14.412	14.1995	14.4475	PGD	phosphogluconate dehydrogenase
ENSG00000142661	0.655	0.602	0.618	0.601	0.672	0.673	0.641	0.601	0.61	0.6565	MYOM3	myomesin 3
ENSG00000142669	12.089	12.006	12.271	12.016	12.421	12.477	12.161	12.149	12.0525	12.291	SH3BGRL3	SH3 domain binding glutamate rich protein like 3
ENSG00000142675	9.25	9.246	9.065	9.156	9.045	9.054	9.342	9.301	9.201	9.1775	CNKSR1	connector enhancer of kinase suppressor of Ras 1
ENSG00000142676	14.703	14.625	14.911	14.484	15.034	15.067	14.786	14.717	14.664	14.91	RPL11	ribosomal protein L11
ENSG00000142677	2.755	2.858	2.857	2.879	2.612	2.655	2.676	2.645	2.8575	2.65	IL22RA1	interleukin 22 receptor subunit alpha 1
ENSG00000142684	9.998	9.906	10.371	9.89	10.465	10.444	10.048	9.952	9.952	10.246	ZNF593	zinc finger protein 593
ENSG00000142686	10.165	10.1	10.233	10.203	10.301	10.32	10.296	10.212	10.184	10.2985	C1orf216	chromosome 1 open reading frame 216
ENSG00000142687	11.207	11.271	11.115	11.304	11.034	11.032	11.066	11.123	11.239	11.05	KIAA0319L	KIAA0319 like
ENSG00000142694	7.71	7.667	8.082	7.586	8.277	8.336	7.986	7.95	7.6885	8.1315	EVA1B	eva-1 homolog B
ENSG00000142700	-1.35	-1.349	-1.351	-1.368	-1.366	-1.366	-1.366	-1.368	-1.3505	-1.366	DMRTA2	DMRT like family A2
ENSG00000142731	11.343	11.389	11.189	11.423	11.088	11.085	11.19	11.042	11.366	11.0865	PLK4	polo like kinase 4
ENSG00000142733	10.151	10.147	10.233	9.976	10.378	10.379	10.165	10.088	10.149	10.2715	MAP3K6	mitogen-activated protein kinase kinase kinase 6
ENSG00000142748	-1.713	-1.724	-1.725	-1.725	-1.712	-1.724	-1.724	-1.725	-1.7245	-1.724	FCN3	ficolin 3
ENSG00000142751	10.879	10.862	10.97	10.71	11.211	11.336	11.002	11.017	10.8705	11.114	GPN2	GPN-loop GTPase 2
ENSG00000142765	11.002	10.83	10.893	10.597	11.35	11.351	11.155	11.207	10.8615	11.2785	SYTL1	synaptotagmin like 1
ENSG00000142784	10.887	10.936	10.811	11.06	10.541	10.455	10.505	10.562	10.9115	10.523	WDTC1	WD and tetratricopeptide repeats 1
ENSG00000142794	10.037	10.179	9.95	10.234	10.029	9.916	10.081	10.028	10.108	10.0285	NBPF3	NBPF member 3
ENSG00000142798	9.914	9.768	9.658	10.145	11.087	10.717	10.9	10.782	9.841	10.841	HSPG2	heparan sulfate proteoglycan 2
ENSG00000142856	9.439	9.386	9.499	9.368	9.293	9.199	9.219	9.233	9.4125	9.226	ITGB3BP	integrin subunit beta 3 binding protein
ENSG00000142864	14.878	14.899	14.848	14.838	14.61	14.609	14.675	14.64	14.863	14.625	SERBP1	SERPINE1 mRNA binding protein 1
ENSG00000142867	10.094	10.13	10.026	10.16	9.568	9.569	9.784	9.712	10.112	9.6405	BCL10	BCL10 immune signaling adaptor
ENSG00000142871	9.49	9.476	9.547	9.438	9.696	9.755	9.691	9.629	9.483	9.6935	CCN1	cellular communication network factor 1
ENSG00000142875	10.52	10.687	10.474	10.669	10.423	10.502	10.682	10.679	10.5945	10.5905	PRKACB	protein kinase cAMP-activated catalytic subunit beta
ENSG00000142892	10.887	10.811	10.772	10.797	10.482	10.561	10.756	10.658	10.804	10.6095	PIGK	phosphatidylinositol glycan anchor biosynthesis class K
ENSG00000142910	4.375	4.41	4.499	4.278	4.409	4.457	4.341	4.293	4.3925	4.375	TINAGL1	tubulointerstitial nephritis antigen like 1
ENSG00000142920	2.392	2.266	2.291	2.286	2.367	2.232	2.314	2.228	2.2885	2.273	AZIN2	antizyme inhibitor 2
ENSG00000142937	15.611	15.538	15.784	15.362	15.641	15.663	15.418	15.361	15.5745	15.5295	RPS8	ribosomal protein S8
ENSG00000142945	12.229	12.234	12.24	12.2	12.076	12.013	12.034	11.99	12.2315	12.0235	KIF2C	kinesin family member 2C
ENSG00000142949	14.01	14.03	14.024	14.351	13.621	13.597	13.663	13.714	14.027	13.642	PTPRF	protein tyrosine phosphatase receptor type F
ENSG00000142959	4.686	4.613	4.579	4.395	4.879	5.025	4.94	4.853	4.596	4.9095	BEST4	bestrophin 4
ENSG00000142961	8.805	8.953	8.861	8.816	8.605	8.653	8.585	8.581	8.8385	8.595	MOB3C	MOB kinase activator 3C
ENSG00000142973	5.233	5.319	5.212	5.396	4.874	5.07	4.875	4.958	5.276	4.9165	CYP4B1	cytochrome P450 family 4 subfamily B member 1
ENSG00000143001	2.757	2.771	2.704	2.762	2.654	2.772	2.678	2.645	2.7595	2.666	TMEM61	transmembrane protein 61
ENSG00000143013	9.744	9.839	9.788	9.649	9.751	9.833	9.783	9.78	9.766	9.7815	LMO4	LIM domain only 4
ENSG00000143028	3.416	3.464	3.347	3.573	3.25	3.272	3.233	3.321	3.44	3.261	SYPL2	synaptophysin like 2
ENSG00000143033	10.462	10.522	10.358	10.727	10.359	10.411	10.495	10.504	10.492	10.453	MTF2	metal response element binding transcription factor 2
ENSG00000143036	5.817	5.649	5.927	5.71	5.45	5.73	5.834	5.661	5.7635	5.6955	SLC44A3	solute carrier family 44 member 3
ENSG00000143061	14	14.079	13.943	14.305	13.554	13.54	13.704	13.765	14.0395	13.629	IGSF3	immunoglobulin superfamily member 3
ENSG00000143067	8.592	8.664	8.44	8.528	8.485	8.606	8.777	8.674	8.56	8.64	ZNF697	zinc finger protein 697
ENSG00000143079	10.256	10.497	10.318	10.483	10.242	10.222	10.356	10.447	10.4005	10.299	CTTNBP2NL	CTTNBP2 N-terminal like
ENSG00000143093	11.519	11.563	11.484	11.555	11.454	11.404	11.511	11.478	11.537	11.466	STRIP1	striatin interacting protein 1
ENSG00000143106	14.147	14.044	14.247	13.972	14.149	14.132	14.002	13.93	14.0955	14.067	PSMA5	proteasome 20S subunit alpha 5
ENSG00000143107	-0.749	-0.72	-0.749	-0.703	-0.723	-0.749	-0.749	-0.749	-0.7345	-0.749	FNDC7	fibronectin type III domain containing 7
ENSG00000143110	2.826	3.078	2.86	2.837	2.919	2.863	2.776	2.872	2.8485	2.8675	C1orf162	chromosome 1 open reading frame 162
ENSG00000143125	-1.724	-1.723	-1.714	-1.725	-1.724	-1.724	-1.724	-1.714	-1.7235	-1.724	PROK1	prokineticin 1
ENSG00000143126	14.551	14.533	14.56	14.858	14.649	14.53	14.656	14.779	14.5555	14.6525	CELSR2	cadherin EGF LAG seven-pass G-type receptor 2
ENSG00000143127	5.827	5.884	5.765	6.131	6.26	6.112	6.369	6.496	5.8555	6.3145	ITGA10	integrin subunit alpha 10
ENSG00000143147	5.416	4.806	5.359	5.153	5.224	5.027	4.982	5.301	5.256	5.1255	GPR161	G protein-coupled receptor 161
ENSG00000143149	11.972	11.976	11.928	11.924	11.938	11.969	12.032	12.024	11.95	11.9965	ALDH9A1	aldehyde dehydrogenase 9 family member A1
ENSG00000143153	13.187	13.198	13.207	13.189	12.691	12.721	12.748	12.721	13.1935	12.721	ATP1B1	ATPase Na+/K+ transporting subunit beta 1
ENSG00000143155	11.698	11.721	11.785	11.67	11.588	11.635	11.671	11.714	11.7095	11.653	TIPRL	TOR signaling pathway regulator
ENSG00000143156	9.354	9.354	9.219	8.874	9.346	9.39	9.603	9.403	9.2865	9.3965	NME7	NME/NM23 family member 7
ENSG00000143157	12.763	12.843	12.772	12.989	12.749	12.711	12.9	12.953	12.8075	12.8245	POGK	pogo transposable element derived with KRAB domain
ENSG00000143158	11.762	11.722	11.846	11.755	11.901	11.955	11.819	11.758	11.7585	11.86	MPC2	mitochondrial pyruvate carrier 2
ENSG00000143162	12.847	12.839	12.835	12.688	12.963	12.973	12.955	12.867	12.837	12.959	CREG1	cellular repressor of E1A stimulated genes 1
ENSG00000143164	11.869	11.877	11.882	11.827	11.884	11.942	11.976	11.933	11.873	11.9375	DCAF6	DDB1 and CUL4 associated factor 6
ENSG00000143167	-2.076	-2.082	-2.083	-2.083	-2.083	-2.083	-2.083	-2.083	-2.0825	-2.083	GPA33	glycoprotein A33
ENSG00000143178	5.206	5.408	5.093	5.298	5.451	5.216	5.235	5.537	5.252	5.343	TBX19	T-box transcription factor 19
ENSG00000143179	12.142	12.138	12.214	12.02	12.274	12.321	12.229	12.207	12.14	12.2515	UCK2	uridine-cytidine kinase 2
ENSG00000143183	12.769	12.77	12.74	12.58	12.871	12.832	12.849	12.817	12.7545	12.8405	TMCO1	transmembrane and coiled-coil domains 1
ENSG00000143184	-1.024	-1.004	-0.968	-1.025	-1.024	-1.024	-1.024	-1.025	-1.014	-1.024	XCL1	X-C motif chemokine ligand 1
ENSG00000143190	10.845	10.937	10.87	11.479	10.882	10.737	11.047	11.155	10.9035	10.9645	POU2F1	POU class 2 homeobox 1
ENSG00000143194	-2.083	-2.082	-2.083	-2.083	-2.083	-2.083	-2.082	-2.078	-2.083	-2.0825	MAEL	maelstrom spermatogenic transposon silencer
ENSG00000143195	1.539	1.636	1.562	1.531	1.509	1.492	1.463	1.461	1.5505	1.4775	ILDR2	immunoglobulin like domain containing receptor 2
ENSG00000143198	10.696	10.626	10.81	10.542	10.906	10.949	10.77	10.733	10.661	10.838	MGST3	microsomal glutathione S-transferase 3
ENSG00000143199	2.775	2.872	2.591	2.726	2.676	2.643	2.749	2.605	2.7505	2.6595	ADCY10	adenylate cyclase 10
ENSG00000143207	11.964	11.938	12.088	11.906	12.042	12.015	11.939	11.9	11.951	11.977	COP1	COP1 E3 ubiquitin ligase
ENSG00000143217	10.264	10.242	10.156	10.339	10.45	10.374	10.357	10.446	10.253	10.41	NECTIN4	nectin cell adhesion molecule 4
ENSG00000143222	12.194	12.148	12.297	11.993	12.252	12.273	12.09	12.048	12.171	12.171	UFC1	ubiquitin-fold modifier conjugating enzyme 1
ENSG00000143224	8.749	8.709	8.797	8.636	9.194	9.135	9.06	9.06	8.729	9.0975	PPOX	protoporphyrinogen oxidase
ENSG00000143226	0.831	0.863	0.787	0.816	0.788	0.92	0.831	0.82	0.8235	0.8255	FCGR2A	Fc gamma receptor IIa
ENSG00000143228	11.058	11.064	10.997	10.822	10.937	10.969	10.99	11.013	11.0275	10.9795	NUF2	NUF2 component of NDC80 kinetochore complex
ENSG00000143248	3.646	3.242	3.706	3.443	3.249	3.658	3.447	3.767	3.5445	3.5525	RGS5	regulator of G protein signaling 5
ENSG00000143252	13.147	13.084	13.121	13.031	13.211	13.195	13.195	13.137	13.1025	13.195	SDHC	succinate dehydrogenase complex subunit C
ENSG00000143256	11.439	11.304	11.547	11.221	11.413	11.425	11.28	11.207	11.3715	11.3465	PFDN2	prefoldin subunit 2
ENSG00000143257	1.106	1.106	1.128	1.213	1.247	1.199	1.106	1.126	1.117	1.1625	NR1I3	nuclear receptor subfamily 1 group I member 3
ENSG00000143258	10.632	10.692	10.549	10.563	10.586	10.648	10.591	10.569	10.5975	10.5885	USP21	ubiquitin specific peptidase 21
ENSG00000143278	-1.761	-1.76	-1.762	-1.762	-1.753	-1.761	-1.737	-1.762	-1.7615	-1.757	F13B	coagulation factor XIII B chain
ENSG00000143294	12.828	12.776	12.912	12.728	12.802	12.876	12.789	12.743	12.802	12.7955	PRCC	proline rich mitotic checkpoint control factor
ENSG00000143303	10.139	10.086	10.082	9.944	10.079	9.981	10.013	9.944	10.084	9.997	METTL25B	methyltransferase like 25B
ENSG00000143314	12.457	12.407	12.648	12.289	12.748	12.781	12.498	12.476	12.432	12.623	MRPL24	mitochondrial ribosomal protein L24
ENSG00000143315	11.626	11.686	11.613	11.839	11.616	11.61	11.746	11.751	11.656	11.681	PIGM	phosphatidylinositol glycan anchor biosynthesis class M
ENSG00000143318	-0.902	-0.984	-0.985	-0.985	-0.984	-0.984	-0.984	-0.985	-0.9845	-0.984	CASQ1	calsequestrin 1
ENSG00000143319	13.048	13.104	13.008	13.065	12.96	12.968	13.017	13.064	13.0565	12.9925	ISG20L2	interferon stimulated exonuclease gene 20 like 2
ENSG00000143320	13.167	13.137	13.178	13.07	12.962	13.014	12.882	12.88	13.152	12.922	CRABP2	cellular retinoic acid binding protein 2
ENSG00000143321	15.793	15.796	15.851	15.796	15.824	15.853	15.823	15.818	15.796	15.8235	HDGF	heparin binding growth factor
ENSG00000143322	10.852	10.917	10.821	11.359	10.753	10.576	10.901	10.925	10.8845	10.827	ABL2	ABL proto-oncogene 2, non-receptor tyrosine kinase
ENSG00000143324	12.082	12.153	12.028	12.23	12.112	12.145	12.342	12.499	12.1175	12.2435	XPR1	xenotropic and polytropic retrovirus receptor 1
ENSG00000143333	10.145	10.123	10.172	10.127	10.599	10.621	10.548	10.464	10.136	10.5735	RGS16	regulator of G protein signaling 16
ENSG00000143337	12.606	12.588	12.541	12.594	12.523	12.551	12.622	12.628	12.591	12.5865	TOR1AIP1	torsin 1A interacting protein 1
ENSG00000143340	2.28	2.402	2.233	2.222	2.22	2.179	2.261	2.21	2.2565	2.215	FAM163A	family with sequence similarity 163 member A
ENSG00000143341	12.076	12.062	11.762	12.316	11.005	10.903	11.275	11.347	12.069	11.14	HMCN1	hemicentin 1
ENSG00000143344	5.823	5.945	5.684	5.829	5.551	5.776	5.798	5.7	5.826	5.738	RGL1	ral guanine nucleotide dissociation stimulator like 1
ENSG00000143353	9.935	10.063	10.056	9.763	10.14	10.125	10.142	9.968	9.9955	10.1325	LYPLAL1	lysophospholipase like 1
ENSG00000143355	0.294	0.294	0.293	0.293	0.294	0.38	0.41	0.293	0.2935	0.337	LHX9	LIM homeobox 9
ENSG00000143363	11.667	11.673	11.645	11.785	11.669	11.742	11.803	11.756	11.67	11.749	PRUNE1	prune exopolyphosphatase 1
ENSG00000143365	6.67	6.774	6.731	6.69	6.822	6.799	6.678	6.862	6.7105	6.8105	RORC	RAR related orphan receptor C
ENSG00000143367	11.926	11.944	11.952	11.946	12.18	12.164	12.155	12.167	11.945	12.1655	TUFT1	tuftelin 1
ENSG00000143368	14.073	14.048	14.044	14.035	14.093	14.101	14.08	14.077	14.046	14.0865	SF3B4	splicing factor 3b subunit 4
ENSG00000143369	7.091	7.151	7.149	6.978	6.255	6.29	6.361	6.505	7.12	6.3255	ECM1	extracellular matrix protein 1
ENSG00000143373	12.585	12.633	12.691	12.723	12.713	12.735	12.573	12.683	12.662	12.698	ZNF687	zinc finger protein 687
ENSG00000143374	12.239	12.217	12.154	12.218	12.399	12.388	12.402	12.364	12.2175	12.3935	TARS2	threonyl-tRNA synthetase 2, mitochondrial
ENSG00000143375	12.417	12.452	12.352	12.53	12.308	12.325	12.369	12.381	12.4345	12.347	CGN	cingulin
ENSG00000143376	12.227	12.271	12.162	12.523	12.4	12.358	12.467	12.54	12.249	12.4335	SNX27	sorting nexin 27
ENSG00000143379	12.455	12.418	12.317	12.556	12.327	12.353	12.404	12.455	12.4365	12.3785	SETDB1	SET domain bifurcated histone lysine methyltransferase 1
ENSG00000143382	6.709	7.169	6.726	6.887	7.674	7.723	7.384	7.528	6.8065	7.601	ADAMTSL4	ADAMTS like 4
ENSG00000143384	14.693	14.709	14.649	14.633	14.484	14.519	14.595	14.564	14.671	14.5415	MCL1	MCL1 apoptosis regulator, BCL2 family member
ENSG00000143387	7.943	7.909	8.041	7.844	7.58	7.553	7.501	7.697	7.926	7.5665	CTSK	cathepsin K
ENSG00000143390	11.69	11.784	11.571	11.814	11.764	11.754	11.885	11.973	11.737	11.8245	RFX5	regulatory factor X5
ENSG00000143393	13.295	13.317	13.299	13.346	13.315	13.331	13.25	13.269	13.308	13.292	PI4KB	phosphatidylinositol 4-kinase beta
ENSG00000143398	13.566	13.533	13.448	13.567	13.381	13.394	13.54	13.611	13.5495	13.467	PIP5K1A	phosphatidylinositol-4-phosphate 5-kinase type 1 alpha
ENSG00000143401	13.45	13.474	13.429	13.389	13.367	13.4	13.499	13.495	13.4395	13.4475	ANP32E	acidic nuclear phosphoprotein 32 family member E
ENSG00000143409	10.028	10.029	10.109	10.04	10.258	10.29	10.293	10.197	10.0345	10.274	MINDY1	MINDY lysine 48 deubiquitinase 1
ENSG00000143412	11.198	11.206	11.238	11.199	11.155	11.17	11.054	10.959	11.2025	11.1045	ANXA9	annexin A9
ENSG00000143416	11.276	11.291	11.236	11.195	11.617	11.639	11.532	11.543	11.256	11.58	SELENBP1	selenium binding protein 1
ENSG00000143418	15.566	15.542	15.598	15.531	15.419	15.428	15.394	15.365	15.554	15.4065	CERS2	ceramide synthase 2
ENSG00000143420	15.096	15.053	15.157	14.978	14.934	14.964	14.865	14.851	15.0745	14.8995	ENSA	endosulfine alpha
ENSG00000143429	5.126	5.255	5.185	4.893	5.616	5.329	5.454	5.348	5.1555	5.401	LSP1P4	LSP1 pseudogene 4
ENSG00000143434	6.449	6.127	6.348	5.959	6.833	6.692	7.175	6.452	6.2375	6.7625	SEMA6C	semaphorin 6C
ENSG00000143436	13.408	13.383	13.484	13.259	13.529	13.477	13.376	13.371	13.3955	13.4265	MRPL9	mitochondrial ribosomal protein L9
ENSG00000143437	12.158	12.31	12.084	12.496	12.137	12.126	12.235	12.292	12.234	12.186	ARNT	aryl hydrocarbon receptor nuclear translocator
ENSG00000143442	13.004	13.162	12.869	13.286	12.766	12.713	12.948	13.114	13.083	12.857	POGZ	pogo transposable element derived with ZNF domain
ENSG00000143443	10.081	9.755	10.02	10.007	10.248	10.121	10.21	10.185	10.0135	10.1975	C1orf56	chromosome 1 open reading frame 56
ENSG00000143450	7.796	7.853	7.968	7.662	7.461	7.58	7.471	7.472	7.8245	7.4715	OAZ3	ornithine decarboxylase antizyme 3
ENSG00000143452	3.611	3.508	3.47	3.486	3.122	3.122	3.123	3.115	3.497	3.122	HORMAD1	HORMA domain containing 1
ENSG00000143457	11.488	11.542	11.511	11.558	11.406	11.401	11.54	11.449	11.5265	11.4275	GOLPH3L	golgi phosphoprotein 3 like
ENSG00000143458	11.337	11.482	11.372	11.574	11.471	11.414	11.43	11.469	11.427	11.4495	GABPB2	GA binding protein transcription factor subunit beta 2
ENSG00000143473	3.906	3.728	3.845	4.214	3.753	3.53	3.656	3.598	3.8755	3.627	KCNH1	potassium voltage-gated channel subfamily H member 1
ENSG00000143476	10.911	11.055	10.862	11.11	11.119	11.075	11.089	11.241	10.983	11.104	DTL	denticleless E3 ubiquitin protein ligase homolog
ENSG00000143479	6.6	6.403	6.781	6.71	6.926	6.943	6.835	7.06	6.655	6.9345	DYRK3	dual specificity tyrosine phosphorylation regulated kinase 3
ENSG00000143486	11.263	11.263	11.259	11.193	11.542	11.588	11.619	11.655	11.261	11.6035	EIF2D	eukaryotic translation initiation factor 2D
ENSG00000143493	10.994	11.148	10.927	10.97	10.918	10.914	11.012	11.009	10.982	10.9635	INTS7	integrator complex subunit 7
ENSG00000143494	6.062	6.163	6.017	6.249	6.085	6.302	6.334	6.583	6.1125	6.318	VASH2	vasohibin 2
ENSG00000143498	9.078	9.019	8.914	9.01	9.216	9.159	9.212	9.294	9.0145	9.214	TAF1A	TATA-box binding protein associated factor, RNA polymerase I subunit A
ENSG00000143499	11.041	10.96	10.985	10.883	11.12	11.146	11.136	11.119	10.9725	11.128	SMYD2	SET and MYND domain containing 2
ENSG00000143502	9.798	9.858	9.724	9.653	9.203	9.183	9.163	9.088	9.761	9.173	SUSD4	sushi domain containing 4
ENSG00000143507	7.746	7.557	7.487	7.586	7.718	7.757	7.717	7.63	7.5715	7.7175	DUSP10	dual specificity phosphatase 10
ENSG00000143512	8.367	8.511	8.266	8.194	8.32	8.387	8.188	8.507	8.3165	8.3535	HHIPL2	HHIP like 2
ENSG00000143514	10.829	10.918	10.869	11.025	10.866	10.829	10.956	10.884	10.8935	10.875	TP53BP2	tumor protein p53 binding protein 2
ENSG00000143515	12.032	12.073	11.956	12.353	11.252	11.294	11.346	11.354	12.0525	11.32	ATP8B2	ATPase phospholipid transporting 8B2
ENSG00000143520	-1.366	-1.366	-1.367	-1.352	-1.351	-1.366	-1.366	-1.352	-1.366	-1.359	FLG2	filaggrin 2
ENSG00000143537	13.448	13.403	13.443	13.444	13.607	13.645	13.544	13.55	13.4435	13.5785	ADAM15	ADAM metallopeptidase domain 15
ENSG00000143543	13.494	13.412	13.62	13.41	13.749	13.778	13.55	13.481	13.453	13.6495	JTB	jumping translocation breakpoint
ENSG00000143545	12.392	12.306	12.512	12.267	12.939	12.973	12.809	12.76	12.349	12.874	RAB13	RAB13, member RAS oncogene family
ENSG00000143546	3.321	3.346	3.378	3.481	3.382	3.493	3.465	3.431	3.362	3.448	S100A8	S100 calcium binding protein A8
ENSG00000143549	15.232	15.231	15.154	15.216	15.027	15.057	15.131	15.14	15.2235	15.094	TPM3	tropomyosin 3
ENSG00000143552	9.867	9.873	9.813	9.805	9.855	9.828	9.747	9.846	9.84	9.837	NUP210L	nucleoporin 210 like
ENSG00000143553	11.171	11.114	11.191	10.985	11.414	11.45	11.321	11.293	11.1425	11.3675	SNAPIN	SNAP associated protein
ENSG00000143554	11.974	11.865	12.115	11.794	12.503	12.505	12.258	12.191	11.9195	12.3805	SLC27A3	solute carrier family 27 member 3
ENSG00000143556	0.723	0.723	0.741	0.742	0.783	0.783	0.764	0.791	0.732	0.783	S100A7	S100 calcium binding protein A7
ENSG00000143569	13.991	14.129	14.038	14.232	13.954	13.942	14.006	14.132	14.0835	13.98	UBAP2L	ubiquitin associated protein 2 like
ENSG00000143570	14.041	14.066	14.053	14.066	14.107	14.144	14.172	14.155	14.0595	14.1495	SLC39A1	solute carrier family 39 member 1
ENSG00000143575	12.837	12.771	12.915	12.727	12.799	12.828	12.685	12.673	12.804	12.742	HAX1	HCLS1 associated protein X-1
ENSG00000143578	11.898	11.941	11.982	11.804	12.378	12.407	12.261	12.221	11.9195	12.3195	CREB3L4	cAMP responsive element binding protein 3 like 4
ENSG00000143590	8.826	8.784	8.938	8.838	8.59	8.627	8.569	8.503	8.832	8.5795	EFNA3	ephrin A3
ENSG00000143595	-0.733	-0.733	-0.734	-0.699	-0.733	-0.691	-0.712	-0.734	-0.733	-0.7225	AQP10	aquaporin 10
ENSG00000143603	0.091	0.156	0.09	0.117	0.123	0.096	0.091	0.145	0.104	0.1095	KCNN3	potassium calcium-activated channel subfamily N member 3
ENSG00000143612	14.276	14.244	14.275	14.249	14.176	14.233	14.187	14.141	14.262	14.1815	C1orf43	chromosome 1 open reading frame 43
ENSG00000143614	11.249	11.407	11.309	11.754	11.212	11.167	11.61	11.287	11.358	11.2495	GATAD2B	GATA zinc finger domain containing 2B
ENSG00000143621	14.727	14.687	14.779	14.581	14.827	14.848	14.789	14.738	14.707	14.808	ILF2	interleukin enhancer binding factor 2
ENSG00000143622	10.99	11.032	11.069	11.134	10.965	10.985	11.04	10.97	11.0505	10.9775	RIT1	Ras like without CAAX 1
ENSG00000143624	12.686	12.678	12.649	12.719	12.82	12.737	12.784	12.771	12.682	12.7775	INTS3	integrator complex subunit 3
ENSG00000143627	-0.683	-0.66	-0.684	-0.666	-0.683	-0.621	-0.683	-0.684	-0.6745	-0.683	PKLR	pyruvate kinase L/R
ENSG00000143630	8.984	8.937	8.646	8.778	9.028	9.065	8.991	9.097	8.8575	9.0465	HCN3	hyperpolarization activated cyclic nucleotide gated potassium channel 3
ENSG00000143631	-1.366	-1.366	-1.367	-1.337	-1.366	-1.351	-1.366	-1.367	-1.366	-1.366	FLG	filaggrin
ENSG00000143632	2.361	2.347	2.458	2.358	2.468	2.461	2.363	2.387	2.3595	2.424	ACTA1	actin alpha 1, skeletal muscle
ENSG00000143633	10.764	10.765	10.738	10.682	10.85	10.792	10.851	10.778	10.751	10.821	C1orf131	chromosome 1 open reading frame 131
ENSG00000143641	12.362	12.348	12.364	12.447	12.525	12.547	12.576	12.605	12.363	12.5615	GALNT2	polypeptide N-acetylgalactosaminyltransferase 2
ENSG00000143643	10.564	10.345	10.427	10.343	10.145	10.096	10.222	10.163	10.386	10.154	TTC13	tetratricopeptide repeat domain 13
ENSG00000143653	12.786	12.75	12.828	12.685	13.207	13.244	13.193	13.101	12.768	13.2	SCCPDH	saccharopine dehydrogenase (putative)
ENSG00000143669	8.065	8.005	7.726	7.813	7.641	7.597	7.606	7.685	7.909	7.6235	LYST	lysosomal trafficking regulator
ENSG00000143674	9.741	9.85	9.743	9.921	9.922	9.853	10.068	10.089	9.7965	9.995	MAP3K21	mitogen-activated protein kinase kinase kinase 21
ENSG00000143702	10.459	10.667	10.296	10.636	10.396	10.35	10.654	10.539	10.5475	10.4675	CEP170	centrosomal protein 170
ENSG00000143727	13.245	13.195	13.259	13.057	13.326	13.37	13.243	13.247	13.22	13.2865	ACP1	acid phosphatase 1
ENSG00000143740	11.061	10.921	11.051	10.989	11.108	11.04	10.961	11.006	11.02	11.023	SNAP47	synaptosome associated protein 47
ENSG00000143742	14.195	14.18	14.156	14.125	14.059	14.098	14.142	14.082	14.168	14.09	SRP9	signal recognition particle 9
ENSG00000143748	11.147	11.313	11.152	11.156	10.922	10.881	10.965	10.976	11.154	10.9435	NVL	nuclear VCP like
ENSG00000143751	10.863	10.942	10.838	10.897	10.706	10.725	10.8	10.848	10.88	10.7625	SDE2	SDE2 telomere maintenance homolog
ENSG00000143753	11.697	11.694	11.637	11.611	11.652	11.631	11.678	11.669	11.6655	11.6605	DEGS1	delta 4-desaturase, sphingolipid 1
ENSG00000143756	11.317	11.428	11.115	11.447	11.248	11.207	11.438	11.485	11.3725	11.343	FBXO28	F-box protein 28
ENSG00000143761	14.862	14.833	14.888	14.831	14.682	14.719	14.657	14.642	14.8475	14.6695	ARF1	ADP ribosylation factor 1
ENSG00000143768	-0.976	-0.975	-0.976	-0.976	-0.914	-0.976	-0.955	-0.976	-0.976	-0.9655	LEFTY2	left-right determination factor 2
ENSG00000143771	11.893	11.858	11.997	11.66	11.829	11.9	11.797	11.759	11.8755	11.813	CNIH4	cornichon family member 4
ENSG00000143772	9.756	9.762	9.809	9.917	10.131	10.122	10.133	10.093	9.7855	10.1265	ITPKB	inositol-trisphosphate 3-kinase B
ENSG00000143774	12.704	12.595	12.868	12.58	12.841	12.799	12.618	12.537	12.6495	12.7085	GUK1	guanylate kinase 1
ENSG00000143776	11.48	11.353	11.259	11.711	11.276	11.288	11.493	11.497	11.4165	11.3905	CDC42BPA	CDC42 binding protein kinase alpha
ENSG00000143786	5.685	5.708	5.973	5.715	5.46	5.912	5.535	5.392	5.7115	5.4975	CNIH3	cornichon family AMPA receptor auxiliary protein 3
ENSG00000143793	11.183	11.1	11.262	11.09	11.234	11.278	11.14	11.072	11.1415	11.187	C1orf35	chromosome 1 open reading frame 35
ENSG00000143797	11.743	11.641	11.659	11.76	11.4	11.476	11.581	11.619	11.701	11.5285	MBOAT2	membrane bound O-acyltransferase domain containing 2
ENSG00000143799	13.84	13.866	13.856	13.926	13.902	13.905	13.919	13.923	13.861	13.912	PARP1	poly(ADP-ribose) polymerase 1
ENSG00000143801	10.439	10.329	10.455	10.391	10.64	10.572	10.569	10.517	10.415	10.5705	PSEN2	presenilin 2
ENSG00000143811	11.852	11.833	11.917	11.844	11.916	11.988	11.891	11.863	11.848	11.9035	PYCR2	pyrroline-5-carboxylate reductase 2
ENSG00000143815	11.938	11.946	11.937	12.176	11.724	11.752	11.907	11.913	11.942	11.8295	LBR	lamin B receptor
ENSG00000143816	8.787	8.794	8.724	8.862	8.971	8.933	9.063	9.08	8.7905	9.017	WNT9A	Wnt family member 9A
ENSG00000143819	11.728	11.671	11.776	11.602	12.076	12.086	11.979	11.951	11.6995	12.0275	EPHX1	epoxide hydrolase 1
ENSG00000143839	3.276	3.321	3.393	3.295	3.523	3.493	3.556	3.426	3.308	3.508	REN	renin
ENSG00000143842	11.252	11.162	11.134	11.168	11.213	11.14	11.294	11.228	11.165	11.2205	SOX13	SRY-box transcription factor 13
ENSG00000143845	9.55	9.448	9.606	9.626	9.505	9.464	9.429	9.467	9.578	9.4655	ETNK2	ethanolamine kinase 2
ENSG00000143847	7.445	7.07	7.165	7.301	7.889	7.551	7.892	8.053	7.233	7.8905	PPFIA4	PTPRF interacting protein alpha 4
ENSG00000143850	10.798	10.732	10.668	10.903	10.232	10.366	10.313	10.46	10.765	10.3395	PLEKHA6	pleckstrin homology domain containing A6
ENSG00000143851	0.725	0.725	0.816	0.723	0.88	0.754	0.725	0.724	0.725	0.7395	PTPN7	protein tyrosine phosphatase non-receptor type 7
ENSG00000143858	2.875	2.901	2.9	2.97	2.913	2.931	2.952	2.893	2.9005	2.922	SYT2	synaptotagmin 2
ENSG00000143862	11.411	11.319	11.477	11.33	11.26	11.263	11.179	11.154	11.3705	11.2195	ARL8A	ADP ribosylation factor like GTPase 8A
ENSG00000143867	-0.992	-0.932	-0.972	-0.993	-0.992	-0.992	-0.992	-0.993	-0.982	-0.992	OSR1	odd-skipped related transcription factor 1
ENSG00000143869	0.843	0.782	0.819	0.797	0.843	0.802	0.845	0.799	0.808	0.8225	GDF7	growth differentiation factor 7
ENSG00000143870	14.946	14.901	14.958	14.848	15.023	15.042	14.987	14.953	14.9235	15.005	PDIA6	protein disulfide isomerase family A member 6
ENSG00000143878	13.935	13.909	13.961	13.807	13.624	13.67	13.602	13.581	13.922	13.613	RHOB	ras homolog family member B
ENSG00000143882	6.079	6	5.797	5.793	6.436	5.853	5.56	5.539	5.8985	5.7065	ATP6V1C2	ATPase H+ transporting V1 subunit C2
ENSG00000143889	11.878	11.873	11.774	11.799	11.791	11.764	11.863	11.752	11.836	11.7775	HNRNPLL	heterogeneous nuclear ribonucleoprotein L like
ENSG00000143891	8.402	8.173	8.335	8.273	8.431	8.311	8.499	8.361	8.304	8.396	GALM	galactose mutarotase
ENSG00000143919	9.028	8.948	8.964	8.772	8.999	8.999	9.131	8.95	8.956	8.999	CAMKMT	calmodulin-lysine N-methyltransferase
ENSG00000143921	-0.62	-0.576	-0.62	-0.62	-0.599	-0.62	-0.577	-0.62	-0.62	-0.6095	ABCG8	ATP binding cassette subfamily G member 8
ENSG00000143924	12.378	12.456	12.282	12.549	12.356	12.301	12.462	12.47	12.417	12.409	EML4	EMAP like 4
ENSG00000143933	15.281	15.231	15.286	15.11	15.341	15.346	15.319	15.266	15.256	15.33	CALM2	calmodulin 2
ENSG00000143942	9.888	9.857	9.782	9.753	9.918	9.9	10.11	9.966	9.8195	9.942	CHAC2	ChaC glutathione specific gamma-glutamylcyclotransferase 2
ENSG00000143947	15.31	15.21	15.475	15.153	15.667	15.657	15.364	15.328	15.26	15.5105	RPS27A	ribosomal protein S27a
ENSG00000143951	8.105	8.296	8.017	8.113	8.268	8.133	8.092	8.287	8.109	8.2005	WDPCP	WD repeat containing planar cell polarity effector
ENSG00000143952	10.665	10.71	10.639	10.681	10.577	10.571	10.58	10.573	10.673	10.575	VPS54	VPS54 subunit of GARP complex
ENSG00000143954	-2.083	-2.082	-2.083	-2.083	-2.083	-2.076	-2.083	-2.083	-2.083	-2.083	REG3G	regenerating family member 3 gamma
ENSG00000143970	11.423	11.585	11.383	11.988	11.401	11.361	11.68	11.801	11.504	11.5405	ASXL2	ASXL transcriptional regulator 2
ENSG00000143971	9.63	9.661	9.572	9.748	9.556	9.508	9.676	9.601	9.6455	9.5785	ETAA1	ETAA1 activator of ATR kinase
ENSG00000143977	13.061	13.036	13.154	12.858	13.207	13.196	13.105	13.051	13.0485	13.1505	SNRPG	small nuclear ribonucleoprotein polypeptide G
ENSG00000143994	4.701	5.12	4.904	4.807	5.062	5.374	5.132	5.113	4.8555	5.1225	ABHD1	abhydrolase domain containing 1
ENSG00000143995	9.302	9.429	9.454	9.575	10.392	10.31	10.25	10.315	9.4415	10.3125	MEIS1	Meis homeobox 1
ENSG00000144015	-1.366	-1.365	-1.367	-1.367	-1.366	-1.366	-1.366	-1.323	-1.3665	-1.366	TRIM43	tripartite motif containing 43
ENSG00000144021	12.92	12.831	12.905	12.883	12.942	12.89	12.863	12.814	12.894	12.8765	CIAO1	cytosolic iron-sulfur assembly component 1
ENSG00000144026	10.343	10.38	10.558	10.635	10.743	10.603	10.648	10.44	10.469	10.6255	ZNF514	zinc finger protein 514
ENSG00000144028	14.772	14.742	14.773	14.879	14.747	14.743	14.697	14.72	14.7725	14.7315	SNRNP200	small nuclear ribonucleoprotein U5 subunit 200
ENSG00000144029	12.296	12.308	12.366	12.166	12.48	12.424	12.379	12.378	12.302	12.4015	MRPS5	mitochondrial ribosomal protein S5
ENSG00000144031	-1.724	-1.723	-1.714	-1.714	-1.724	-1.724	-1.724	-1.725	-1.7185	-1.724	ANKRD53	ankyrin repeat domain 53
ENSG00000144034	10.935	10.91	11.034	10.818	10.98	11.009	10.953	10.892	10.9225	10.9665	TPRKB	TP53RK binding protein
ENSG00000144035	-0.357	-0.399	-0.399	-0.4	-0.399	-0.337	-0.377	-0.4	-0.399	-0.388	NAT8	N-acetyltransferase 8 (putative)
ENSG00000144036	10.781	10.833	10.786	11.002	10.755	10.776	10.853	10.976	10.8095	10.8145	EXOC6B	exocyst complex component 6B
ENSG00000144040	11.705	11.7	11.64	11.698	11.669	11.6	11.645	11.682	11.699	11.657	SFXN5	sideroflexin 5
ENSG00000144043	13.418	13.487	13.381	13.502	13.454	13.459	13.574	13.573	13.4525	13.516	TEX261	testis expressed 261
ENSG00000144045	5.269	5.144	5.148	5.18	5.496	5.6	5.286	5.321	5.164	5.4085	DQX1	DEAQ-box RNA dependent ATPase 1
ENSG00000144048	11.046	11.104	11.057	10.936	11.077	11.107	11.149	11.035	11.0515	11.092	DUSP11	dual specificity phosphatase 11
ENSG00000144057	-0.445	-0.466	-0.447	-0.466	-0.424	-0.466	-0.466	-0.43	-0.4565	-0.448	ST6GAL2	ST6 beta-galactoside alpha-2,6-sialyltransferase 2
ENSG00000144061	6.211	6.196	6.263	6.07	6.261	6.031	6.162	6.014	6.2035	6.0965	NPHP1	nephrocystin 1
ENSG00000144063	8.446	8.33	8.552	8.489	8.606	8.596	8.699	8.623	8.4675	8.6145	MALL	mal, T cell differentiation protein like
ENSG00000144115	9.619	9.507	9.59	9.444	9.438	9.401	9.429	9.304	9.5485	9.415	THNSL2	threonine synthase like 2
ENSG00000144118	12.947	12.897	12.933	12.861	12.958	12.99	13.001	12.934	12.915	12.974	RALB	RAS like proto-oncogene B
ENSG00000144119	-2.083	-2.076	-2.083	-2.083	-2.083	-2.083	-2.083	-2.083	-2.083	-2.083	C1QL2	complement C1q like 2
ENSG00000144120	9.854	9.841	9.934	9.716	9.962	9.995	9.898	9.837	9.8475	9.93	TMEM177	transmembrane protein 177
ENSG00000144130	3.92	4.326	4.259	3.797	4.035	4.372	3.972	3.989	4.0895	4.012	NT5DC4	5'-nucleotidase domain containing 4
ENSG00000144134	8.257	8.144	8.157	8.197	8.692	8.539	8.358	8.669	8.177	8.604	RABL2A	RAB, member of RAS oncogene family like 2A
ENSG00000144136	12.927	12.963	12.827	12.962	12.686	12.716	12.772	12.727	12.9445	12.7215	SLC20A1	solute carrier family 20 member 1
ENSG00000144152	4.055	4.153	4.085	4.142	4.143	4.136	4.072	4.28	4.1135	4.1395	FBLN7	fibulin 7
ENSG00000144158	-0.211	-0.147	-0.211	-0.193	-0.211	-0.169	-0.211	-0.193	-0.202	-0.202	NA	NA
ENSG00000144161	10.833	10.847	10.913	10.811	11.012	11.101	11.067	11.001	10.84	11.0395	ZC3H8	zinc finger CCCH-type containing 8
ENSG00000144182	8.073	7.958	8.156	8.003	8.046	8.061	8.128	8.153	8.038	8.0945	LIPT1	lipoyltransferase 1
ENSG00000144188	-2.083	-2.082	-2.083	-2.083	-2.083	-2.076	-2.083	-2.083	-2.083	-2.083	NA	NA
ENSG00000144191	-0.395	-0.346	-0.352	-0.395	-0.395	-0.395	-0.36	-0.395	-0.3735	-0.395	CNGA3	cyclic nucleotide gated channel subunit alpha 3
ENSG00000144199	3.822	3.926	3.814	3.809	4.062	4.245	3.93	4.04	3.818	4.051	FAHD2B	fumarylacetoacetate hydrolase domain containing 2B
ENSG00000144214	3.011	3.066	3.115	3.045	2.868	2.888	2.866	2.906	3.0555	2.878	LYG1	lysozyme g1
ENSG00000144218	8.625	8.757	8.626	8.682	7.933	7.983	8.198	8.04	8.654	8.0115	AFF3	ALF transcription elongation factor 3
ENSG00000144224	13.492	13.597	13.412	13.625	13.198	13.215	13.405	13.404	13.5445	13.3095	UBXN4	UBX domain protein 4
ENSG00000144227	-0.183	-0.161	-0.145	-0.183	-0.161	-0.183	-0.118	-0.183	-0.172	-0.172	NXPH2	neurexophilin 2
ENSG00000144228	12.345	12.563	12.308	12.665	11.96	11.94	12.122	12.124	12.454	12.041	SPOPL	speckle type BTB/POZ protein like
ENSG00000144229	1.064	1.024	1.042	1.041	1.045	1.104	1.106	1.093	1.0415	1.0985	THSD7B	thrombospondin type 1 domain containing 7B
ENSG00000144230	-1.009	-1.008	-1.009	-0.991	-1.009	-1.009	-0.946	-1.009	-1.0085	-1.009	GPR17	G protein-coupled receptor 17
ENSG00000144231	12.579	12.574	12.579	12.527	12.613	12.591	12.62	12.592	12.5765	12.6025	POLR2D	RNA polymerase II subunit D
ENSG00000144233	11.722	11.732	11.64	11.796	11.562	11.62	11.643	11.741	11.727	11.6315	AMMECR1L	AMMECR1 like
ENSG00000144278	3.891	4.138	3.903	4.328	3.992	3.867	3.889	3.933	4.0205	3.911	GALNT13	polypeptide N-acetylgalactosaminyltransferase 13
ENSG00000144283	13.159	13.19	13.119	13.251	13.007	12.924	13.014	13.032	13.1745	13.0105	PKP4	plakophilin 4
ENSG00000144285	0.117	0.087	0.129	0.107	0.087	0.117	0.087	0.137	0.112	0.102	SCN1A	sodium voltage-gated channel alpha subunit 1
ENSG00000144290	10.175	10.235	9.883	10.248	8.234	8.218	8.451	8.391	10.205	8.3125	SLC4A10	solute carrier family 4 member 10
ENSG00000144306	10.503	10.555	10.416	10.561	10.241	10.198	10.325	10.387	10.529	10.283	SCRN3	secernin 3
ENSG00000144320	12.04	12.11	11.863	12.231	11.869	11.767	12.066	12.12	12.075	11.9675	LNPK	lunapark, ER junction formation factor
ENSG00000144331	4.727	4.896	4.856	4.904	4.844	4.858	5.044	5.023	4.876	4.9405	ZNF385B	zinc finger protein 385B
ENSG00000144339	3.742	3.87	3.655	3.792	3.64	3.485	3.566	3.604	3.767	3.585	TMEFF2	transmembrane protein with EGF like and two follistatin like domains 2
ENSG00000144354	10.76	10.774	10.794	10.632	10.977	10.874	10.924	10.892	10.767	10.908	CDCA7	cell division cycle associated 7
ENSG00000144355	9.456	9.466	9.333	9.359	9.811	9.772	9.898	9.882	9.4075	9.8465	DLX1	distal-less homeobox 1
ENSG00000144357	12.478	12.516	12.391	12.71	12.288	12.277	12.469	12.486	12.497	12.3785	UBR3	ubiquitin protein ligase E3 component n-recognin 3
ENSG00000144362	8.456	8.356	8.309	8.234	8.299	8.247	8.314	8.277	8.3325	8.288	PHOSPHO2	phosphatase, orphan 2
ENSG00000144366	10.665	10.77	10.516	10.629	10.451	10.485	10.761	10.694	10.647	10.5895	GULP1	GULP PTB domain containing engulfment adaptor 1
ENSG00000144369	9.699	9.818	9.659	9.879	9.754	9.751	10.057	9.999	9.7585	9.8765	FAM171B	family with sequence similarity 171 member B
ENSG00000144381	16.261	16.229	16.274	16.147	16.406	16.408	16.398	16.346	16.245	16.402	HSPD1	heat shock protein family D (Hsp60) member 1
ENSG00000144395	8.449	8.27	8.024	8.157	7.976	8.191	8.073	8.222	8.2135	8.132	CCDC150	coiled-coil domain containing 150
ENSG00000144401	10.475	10.359	10.451	10.289	10.602	10.531	10.544	10.549	10.405	10.5465	METTL21A	methyltransferase 21A, HSPA lysine
ENSG00000144406	0.462	0.451	0.566	0.496	0.45	0.477	0.53	0.449	0.479	0.4635	UNC80	unc-80 homolog, NALCN channel complex subunit
ENSG00000144407	-0.76	-0.76	-0.76	-0.761	-0.76	-0.73	-0.735	-0.718	-0.76	-0.7325	PTH2R	parathyroid hormone 2 receptor
ENSG00000144410	-1.366	-1.366	-1.367	-1.352	-1.366	-1.366	-1.335	-1.368	-1.366	-1.366	CPO	carboxypeptidase O
ENSG00000144426	10.616	10.683	10.455	10.72	10.601	10.472	10.848	10.794	10.6495	10.6975	NBEAL1	neurobeachin like 1
ENSG00000144445	8.375	8.482	8.212	8.499	8.001	7.999	8.353	8.157	8.4285	8.079	KANSL1L	KAT8 regulatory NSL complex subunit 1 like
ENSG00000144451	0.331	0.348	0.349	0.294	0.309	0.331	0.309	0.295	0.3395	0.309	SPAG16	sperm associated antigen 16
ENSG00000144452	9.871	9.995	9.856	10.426	9.358	9.317	9.571	9.642	9.933	9.4645	ABCA12	ATP binding cassette subfamily A member 12
ENSG00000144455	11.23	11.166	11.217	11.127	11.495	11.538	11.472	11.442	11.1915	11.4835	SUMF1	sulfatase modifying factor 1
ENSG00000144460	3.597	3.673	3.652	3.792	3.671	3.442	3.565	3.51	3.6625	3.5375	NYAP2	neuronal tyrosine-phosphorylated phosphoinositide-3-kinase adaptor 2
ENSG00000144468	10.748	10.658	10.522	10.845	10.481	10.506	10.666	10.532	10.703	10.519	RHBDD1	rhomboid domain containing 1
ENSG00000144476	12.263	12.244	12.246	12.31	12.619	12.617	12.687	12.678	12.2545	12.6485	ACKR3	atypical chemokine receptor 3
ENSG00000144481	-0.064	-0.063	-0.064	-0.064	0.018	-0.064	-0.042	-0.011	-0.064	-0.0265	TRPM8	transient receptor potential cation channel subfamily M member 8
ENSG00000144485	9.653	9.61	9.9	9.554	10.142	10.244	9.944	9.953	9.6315	10.0475	HES6	hes family bHLH transcription factor 6
ENSG00000144488	-0.639	-0.606	-0.659	-0.641	-0.659	-0.659	-0.659	-0.643	-0.64	-0.659	ESPNL	espin like
ENSG00000144504	9.354	9.542	9.249	9.482	9.53	9.447	9.516	9.561	9.418	9.523	ANKMY1	ankyrin repeat and MYND domain containing 1
ENSG00000144524	11.137	11.154	11.078	11.071	11.299	11.269	11.395	11.376	11.1075	11.3375	COPS7B	COP9 signalosome subunit 7B
ENSG00000144535	10.042	10.219	10.103	10.1	10.063	10.118	10.084	10.201	10.1015	10.101	DIS3L2	DIS3 like 3'-5' exoribonuclease 2
ENSG00000144550	1.713	1.77	1.796	1.695	1.671	1.698	1.698	1.717	1.7415	1.698	CPNE9	copine family member 9
ENSG00000144554	12.578	12.528	12.634	12.663	12.885	12.858	12.829	12.745	12.606	12.8435	FANCD2	FA complementation group D2
ENSG00000144559	10.606	10.601	10.605	10.476	10.591	10.494	10.489	10.44	10.603	10.4915	TAMM41	TAM41 mitochondrial translocator assembly and maintenance homolog
ENSG00000144560	12.02	11.981	12.053	12.054	12.01	12.004	12.027	12.036	12.0365	12.0185	VGLL4	vestigial like family member 4
ENSG00000144566	12.907	13.036	12.898	12.903	12.763	12.769	12.878	12.926	12.905	12.8235	RAB5A	RAB5A, member RAS oncogene family
ENSG00000144567	12.721	12.692	12.792	12.735	12.889	12.891	12.821	12.749	12.728	12.855	RETREG2	reticulophagy regulator family member 2
ENSG00000144579	12.989	12.918	12.961	12.897	12.911	12.929	12.875	12.871	12.9395	12.893	CTDSP1	CTD small phosphatase 1
ENSG00000144580	10.324	10.434	10.042	10.249	10.321	10.32	10.402	10.349	10.2865	10.335	CNOT9	CCR4-NOT transcription complex subunit 9
ENSG00000144583	-1.724	-1.724	-1.724	-1.714	-1.724	-1.724	-1.713	-1.725	-1.724	-1.724	MARCHF4	membrane associated ring-CH-type finger 4
ENSG00000144589	11.146	11.181	11.165	11.199	11.018	10.934	10.979	10.885	11.173	10.9565	STK11IP	serine/threonine kinase 11 interacting protein
ENSG00000144591	11.612	11.569	11.718	11.554	11.849	11.835	11.706	11.655	11.5905	11.7705	GMPPA	GDP-mannose pyrophosphorylase A
ENSG00000144596	2.188	2.22	2.254	2.211	2.215	2.279	2.269	2.178	2.2155	2.242	GRIP2	glutamate receptor interacting protein 2
ENSG00000144597	12.856	12.891	12.833	12.991	12.777	12.794	12.842	12.841	12.8735	12.8175	EAF1	ELL associated factor 1
ENSG00000144619	-0.772	-0.715	-0.756	-0.757	-0.716	-0.767	-0.772	-0.773	-0.7565	-0.7695	CNTN4	contactin 4
ENSG00000144635	12.484	12.524	12.5	12.409	12.446	12.463	12.493	12.485	12.492	12.474	DYNC1LI1	dynein cytoplasmic 1 light intermediate chain 1
ENSG00000144642	0.777	0.71	0.717	0.689	0.749	0.729	0.724	0.689	0.7135	0.7265	RBMS3	RNA binding motif single stranded interacting protein 3
ENSG00000144644	-1.005	-1.004	-0.987	-1.005	-0.935	-1.005	-1.004	-1.005	-1.0045	-1.0045	GADL1	glutamate decarboxylase like 1
ENSG00000144645	11.717	11.764	11.714	11.804	11.706	11.826	11.926	11.917	11.7405	11.8715	OSBPL10	oxysterol binding protein like 10
ENSG00000144647	9.886	9.8	9.85	9.879	10.144	10.15	10.119	10.183	9.8645	10.147	POMGNT2	protein O-linked mannose N-acetylglucosaminyltransferase 2 (beta 1,4-)
ENSG00000144648	5.711	5.843	5.741	5.983	5.953	6.083	6.111	6.148	5.792	6.097	ACKR2	atypical chemokine receptor 2
ENSG00000144649	10.102	10.586	10.147	11.104	9.632	9.756	10.116	10.4	10.3665	9.936	GASK1A	golgi associated kinase 1A
ENSG00000144655	9.508	9.575	9.511	9.527	9.263	9.301	9.328	9.293	9.519	9.297	CSRNP1	cysteine and serine rich nuclear protein 1
ENSG00000144659	12.071	12.073	12.072	12.007	11.927	11.875	11.91	11.892	12.0715	11.901	SLC25A38	solute carrier family 25 member 38
ENSG00000144668	1.361	1.307	1.419	1.334	1.288	1.324	1.393	1.301	1.3475	1.3125	ITGA9	integrin subunit alpha 9
ENSG00000144671	0.458	0.545	0.477	0.475	0.478	0.54	0.458	0.457	0.476	0.468	SLC22A14	solute carrier family 22 member 14
ENSG00000144674	12.729	12.813	12.672	13.124	12.477	12.452	12.717	12.827	12.771	12.597	GOLGA4	golgin A4
ENSG00000144677	9.367	9.332	9.391	9.355	8.917	9.092	9.192	8.942	9.361	9.017	CTDSPL	CTD small phosphatase like
ENSG00000144681	0.567	0.482	0.525	0.48	0.547	0.492	0.52	0.48	0.5035	0.506	STAC	SH3 and cysteine rich domain
ENSG00000144711	12.209	12.266	12.215	12.56	12.513	12.489	12.6	12.647	12.2405	12.5565	IQSEC1	IQ motif and Sec7 domain ArfGEF 1
ENSG00000144712	1.483	1.588	1.48	1.507	1.502	1.541	1.504	1.532	1.495	1.518	CAND2	cullin associated and neddylation dissociated 2 (putative)
ENSG00000144713	15.696	15.612	15.871	15.472	15.941	15.927	15.689	15.664	15.654	15.808	RPL32	ribosomal protein L32
ENSG00000144724	11.007	11.185	10.996	11.316	11.04	11.007	11.168	11.195	11.096	11.104	PTPRG	protein tyrosine phosphatase receptor type G
ENSG00000144730	7.716	7.569	7.479	7.533	7.673	7.755	7.99	7.824	7.551	7.7895	IL17RD	interleukin 17 receptor D
ENSG00000144736	10.785	10.737	10.937	10.823	10.875	10.925	11.005	10.874	10.804	10.9	SHQ1	SHQ1, H/ACA ribonucleoprotein assembly factor
ENSG00000144741	10.341	10.252	10.538	10.284	10.533	10.447	10.383	10.256	10.3125	10.415	SLC25A26	solute carrier family 25 member 26
ENSG00000144744	11.216	11.24	11.175	11.098	11.113	11.103	11.254	11.248	11.1955	11.1805	UBA3	ubiquitin like modifier activating enzyme 3
ENSG00000144746	12.608	12.612	12.551	12.507	12.367	12.409	12.453	12.42	12.5795	12.4145	ARL6IP5	ADP ribosylation factor like GTPase 6 interacting protein 5
ENSG00000144747	11.613	11.751	11.492	11.81	11.513	11.545	11.805	11.779	11.682	11.662	TMF1	TATA element modulatory factor 1
ENSG00000144749	10.469	10.505	10.529	10.572	10.533	10.501	10.607	10.582	10.517	10.5575	LRIG1	leucine rich repeats and immunoglobulin like domains 1
ENSG00000144785	9.464	9.589	9.613	9.553	9.439	9.453	9.262	9.066	9.571	9.3505	NA	NA
ENSG00000144791	11.349	11.394	11.213	11.798	11.437	11.377	11.625	11.748	11.3715	11.531	LIMD1	LIM domain containing 1
ENSG00000144792	-2.083	-2.082	-2.083	-2.083	-2.083	-2.076	-2.083	-2.083	-2.083	-2.083	ZNF660	zinc finger protein 660
ENSG00000144802	9.524	9.586	9.362	9.433	9.46	9.567	9.792	9.705	9.4785	9.636	NFKBIZ	NFKB inhibitor zeta
ENSG00000144810	1.265	1.248	1.34	1.301	1.388	1.299	1.262	1.273	1.283	1.286	COL8A1	collagen type VIII alpha 1 chain
ENSG00000144815	10.792	10.779	10.757	10.797	10.421	10.364	10.545	10.478	10.7855	10.4495	NXPE3	neurexophilin and PC-esterase domain family member 3
ENSG00000144820	-1.366	-1.35	-1.335	-1.368	-1.366	-1.366	-1.366	-1.368	-1.358	-1.366	ADGRG7	adhesion G protein-coupled receptor G7
ENSG00000144821	0.852	0.834	0.833	0.899	0.916	0.871	0.871	0.881	0.843	0.876	MYH15	myosin heavy chain 15
ENSG00000144824	8.178	8.325	8.22	8.114	8.076	7.872	7.978	7.798	8.199	7.925	PHLDB2	pleckstrin homology like domain family B member 2
ENSG00000144827	10.963	10.947	10.922	10.964	10.832	10.796	10.924	10.837	10.955	10.8345	ABHD10	abhydrolase domain containing 10, depalmitoylase
ENSG00000144834	-0.883	-0.883	-0.883	-0.884	-0.883	-0.883	-0.883	-0.794	-0.883	-0.883	TAGLN3	transgelin 3
ENSG00000144837	-0.575	-0.623	-0.594	-0.624	-0.624	-0.624	-0.623	-0.595	-0.6085	-0.6235	PLA1A	phospholipase A1 member A
ENSG00000144840	11.244	11.348	11.196	11.272	10.874	10.848	10.962	10.954	11.258	10.914	RABL3	RAB, member of RAS oncogene family like 3
ENSG00000144843	7.668	7.686	7.703	7.753	7.73	7.831	7.673	7.878	7.6945	7.7805	ADPRH	ADP-ribosylarginine hydrolase
ENSG00000144847	2.425	2.642	2.485	2.474	2.464	2.42	2.516	2.43	2.4795	2.447	IGSF11	immunoglobulin superfamily member 11
ENSG00000144848	12.415	12.4	12.419	12.278	12.283	12.287	12.311	12.284	12.4075	12.2855	ATG3	autophagy related 3
ENSG00000144852	1.922	1.883	1.878	1.927	1.96	1.979	1.962	1.963	1.9025	1.9625	NR1I2	nuclear receptor subfamily 1 group I member 2
ENSG00000144857	6.086	6.047	6.21	6.167	6.112	6.257	5.953	5.867	6.1265	6.0325	BOC	BOC cell adhesion associated, oncogene regulated
ENSG00000144867	13.086	13.011	13.108	13.119	13.037	13.101	13.045	12.935	13.097	13.041	SRPRB	SRP receptor subunit beta
ENSG00000144868	0.019	0.019	0.057	0.022	0.019	0.019	0.072	0.109	0.0205	0.0455	TMEM108	transmembrane protein 108
ENSG00000144891	1.192	1.172	1.228	1.299	1.201	1.237	1.236	1.17	1.21	1.2185	AGTR1	angiotensin II receptor type 1
ENSG00000144893	10.015	10.021	9.669	10.337	9.777	9.807	10.109	10.139	10.018	9.958	MED12L	mediator complex subunit 12L
ENSG00000144895	12.58	12.593	12.506	12.593	12.535	12.53	12.662	12.639	12.5865	12.587	EIF2A	eukaryotic translation initiation factor 2A
ENSG00000144908	2.794	2.996	2.942	2.912	2.805	2.999	2.823	2.919	2.927	2.871	ALDH1L1	aldehyde dehydrogenase 1 family member L1
ENSG00000144909	11.039	11.072	11.002	11.179	10.748	10.783	10.966	11.001	11.0555	10.8745	OSBPL11	oxysterol binding protein like 11
ENSG00000144935	8.917	9.208	8.923	8.931	8.953	9.132	9.221	9.058	8.927	9.095	TRPC1	transient receptor potential cation channel subfamily C member 1
ENSG00000144959	10.592	10.645	10.638	10.759	10.441	10.427	10.575	10.551	10.6415	10.496	NCEH1	neutral cholesterol ester hydrolase 1
ENSG00000144962	-2.083	-2.082	-2.083	-2.083	-2.083	-2.083	-2.082	-2.078	-2.083	-2.0825	SPATA16	spermatogenesis associated 16
ENSG00000145002	6.482	6.404	6.098	6.1	6.327	6.449	6.261	6.109	6.252	6.294	FAM86B2	family with sequence similarity 86 member B2
ENSG00000145012	11.471	11.709	11.506	12.252	11.554	11.485	11.983	12.017	11.6075	11.7685	LPP	LIM domain containing preferred translocation partner in lipoma
ENSG00000145014	8.178	8.15	8.301	8.113	8.55	8.28	8.314	8.489	8.164	8.4015	TMEM44	transmembrane protein 44
ENSG00000145016	11.25	11.322	11.266	11.641	11.27	11.29	11.309	11.371	11.294	11.2995	RUBCN	rubicon autophagy regulator
ENSG00000145020	3.8	3.723	3.675	3.657	4.09	4.105	3.899	3.784	3.699	3.9945	AMT	aminomethyltransferase
ENSG00000145022	11.398	11.37	11.388	11.391	11.574	11.596	11.546	11.501	11.3895	11.56	TCTA	T cell leukemia translocation altered
ENSG00000145029	6.741	6.52	6.596	6.83	6.595	6.822	6.572	6.433	6.6685	6.5835	NICN1	nicolin 1, tubulin polyglutamylase complex subunit
ENSG00000145040	1.473	1.475	1.47	1.45	1.492	1.589	1.59	1.522	1.4715	1.5555	UCN2	urocortin 2
ENSG00000145041	11.172	11.335	11.06	11.542	11.011	10.869	11.351	11.363	11.2535	11.181	DCAF1	DDB1 and CUL4 associated factor 1
ENSG00000145050	11.7	11.664	11.884	11.504	11.956	11.915	11.692	11.645	11.682	11.8035	MANF	mesencephalic astrocyte derived neurotrophic factor
ENSG00000145063	4.21	4.179	4.22	4.231	4.167	4.286	4.579	4.39	4.215	4.338	FLJ33534	Putative uncharacterized protein FLJ33534
ENSG00000145087	0.221	0.26	0.287	0.258	0.221	0.221	0.25	0.245	0.259	0.233	STXBP5L	syntaxin binding protein 5L
ENSG00000145088	6.913	7.056	6.937	6.831	6.876	6.922	6.916	6.834	6.925	6.896	EAF2	ELL associated factor 2
ENSG00000145103	8.69	8.621	8.648	8.753	7.664	7.683	7.857	7.803	8.669	7.743	ILDR1	immunoglobulin like domain containing receptor 1
ENSG00000145107	4.055	4.096	4.196	4.274	4.169	4.263	4.238	4.266	4.146	4.2505	TM4SF19	transmembrane 4 L six family member 19
ENSG00000145113	3.238	3.57	3.674	3.314	3.702	3.564	3.238	3.572	3.442	3.568	MUC4	mucin 4, cell surface associated
ENSG00000145147	6.75	6.48	6.078	6.348	6.208	5.962	6.312	6.493	6.414	6.26	SLIT2	slit guidance ligand 2
ENSG00000145191	12.444	12.459	12.398	12.351	12.428	12.441	12.362	12.406	12.421	12.417	EIF2B5	eukaryotic translation initiation factor 2B subunit epsilon
ENSG00000145192	1.403	1.44	1.368	1.31	1.295	1.336	1.316	1.293	1.3855	1.3055	AHSG	alpha 2-HS glycoprotein
ENSG00000145194	-1.724	-1.723	-1.724	-1.725	-1.724	-1.724	-1.724	-1.704	-1.724	-1.724	ECE2	endothelin converting enzyme 2
ENSG00000145198	5.158	4.884	4.858	4.949	5.103	5.147	5.218	5.037	4.9165	5.125	VWA5B2	von Willebrand factor A domain containing 5B2
ENSG00000145214	10.519	10.463	10.518	10.467	10.187	10.253	10.138	10.313	10.4925	10.22	DGKQ	diacylglycerol kinase theta
ENSG00000145216	11.589	11.433	11.485	11.372	11.305	11.307	11.327	11.213	11.459	11.306	FIP1L1	factor interacting with PAPOLA and CPSF1
ENSG00000145217	8.67	8.305	8.413	8.405	7.899	7.799	7.578	7.914	8.409	7.849	SLC26A1	solute carrier family 26 member 1
ENSG00000145220	11.396	11.35	11.383	11.32	11.218	11.217	11.227	11.214	11.3665	11.2175	LYAR	Ly1 antibody reactive
ENSG00000145241	9.883	9.937	9.782	10.003	9.567	9.543	9.586	9.543	9.91	9.555	CENPC	centromere protein C
ENSG00000145242	-1.367	-1.332	-1.368	-1.368	-1.35	-1.367	-1.366	-1.368	-1.3675	-1.3665	EPHA5	EPH receptor A5
ENSG00000145244	-0.657	-0.572	-0.637	-0.657	-0.657	-0.657	-0.657	-0.657	-0.647	-0.657	CORIN	corin, serine peptidase
ENSG00000145246	3.323	3.54	3.426	3.322	3.433	3.296	3.201	3.259	3.3745	3.2775	ATP10D	ATPase phospholipid transporting 10D (putative)
ENSG00000145247	10.642	10.639	10.834	10.503	10.617	10.604	10.446	10.362	10.6405	10.525	OCIAD2	OCIA domain containing 2
ENSG00000145248	1.665	1.672	1.644	1.623	1.665	1.567	1.567	1.618	1.6545	1.5925	SLC10A4	solute carrier family 10 member 4
ENSG00000145283	-1.724	-1.712	-1.725	-1.725	-1.712	-1.724	-1.724	-1.725	-1.7245	-1.724	SLC10A6	solute carrier family 10 member 6
ENSG00000145284	9.108	9.097	9.079	9.124	8.579	8.823	8.67	8.722	9.1025	8.696	SCD5	stearoyl-CoA desaturase 5
ENSG00000145287	6.244	6.208	6.223	6.071	6.269	6.545	6.265	6.276	6.2155	6.2725	PLAC8	placenta associated 8
ENSG00000145293	12.442	12.439	12.444	12.321	11.965	11.999	12.015	12.044	12.4405	12.007	ENOPH1	enolase-phosphatase 1
ENSG00000145321	-2.076	-2.082	-2.083	-2.083	-2.083	-2.083	-2.083	-2.083	-2.0825	-2.083	GC	GC vitamin D binding protein
ENSG00000145331	9.475	9.542	9.355	9.425	8.633	8.877	8.904	9.013	9.45	8.8905	TRMT10A	tRNA methyltransferase 10A
ENSG00000145332	10.998	11.121	10.892	11.333	10.658	10.622	10.82	10.81	11.0595	10.734	KLHL8	kelch like family member 8
ENSG00000145335	-0.35	-0.44	-0.414	-0.419	-0.441	-0.441	-0.44	-0.413	-0.4165	-0.4405	SNCA	synuclein alpha
ENSG00000145337	10.994	10.937	10.996	10.838	10.671	10.703	10.684	10.675	10.9655	10.6795	PYURF	PIGY upstream open reading frame
ENSG00000145348	10.231	10.294	10.08	10.222	9.67	9.737	9.759	9.864	10.2265	9.748	TBCK	TBC1 domain containing kinase
ENSG00000145349	10.742	10.825	10.606	10.898	10.556	10.682	10.74	10.903	10.7835	10.711	CAMK2D	calcium/calmodulin dependent protein kinase II delta
ENSG00000145354	11.466	11.386	11.392	11.226	11.148	11.098	11.162	11.081	11.389	11.123	CISD2	CDGSH iron sulfur domain 2
ENSG00000145358	6.162	6.122	6.096	6.124	5.738	5.734	5.897	5.719	6.123	5.736	DDIT4L	DNA damage inducible transcript 4 like
ENSG00000145362	3.628	3.957	3.256	3.563	3.227	3.323	3.23	3.572	3.5955	3.2765	ANK2	ankyrin 2
ENSG00000145365	10.726	10.79	10.714	10.607	10.539	10.346	10.533	10.496	10.72	10.5145	TIFA	TRAF interacting protein with forkhead associated domain
ENSG00000145375	10.203	10.103	10.184	10.364	9.841	9.656	9.955	9.848	10.1935	9.8445	AFG2A	AFG2 AAA ATPase homolog A
ENSG00000145386	12.977	13.005	12.953	12.915	12.565	12.579	12.641	12.626	12.965	12.6025	CCNA2	cyclin A2
ENSG00000145388	10.751	10.87	10.686	10.947	10.079	10.382	10.564	10.605	10.8105	10.473	METTL14	methyltransferase 14, N6-adenosine-methyltransferase subunit
ENSG00000145390	10.202	10.357	10.244	10.481	9.807	9.885	10.004	10.178	10.3005	9.9445	USP53	ubiquitin specific peptidase 53
ENSG00000145391	13.455	13.583	13.426	13.835	13.016	12.974	13.189	13.21	13.519	13.1025	SETD7	SET domain containing 7, histone lysine methyltransferase
ENSG00000145414	10.507	10.47	10.457	10.479	10.213	10.164	10.299	10.229	10.4745	10.221	NAF1	nuclear assembly factor 1 ribonucleoprotein
ENSG00000145416	6.337	6.01	5.794	6.56	5.771	5.853	5.896	5.938	6.1735	5.8745	MARCHF1	membrane associated ring-CH-type finger 1
ENSG00000145425	15.795	15.701	15.921	15.479	15.779	15.761	15.58	15.486	15.748	15.6705	RPS3A	ribosomal protein S3A
ENSG00000145428	-2.083	-2.082	-2.083	-2.083	-2.083	-2.083	-2.076	-2.083	-2.083	-2.083	RNF175	ring finger protein 175
ENSG00000145431	6.178	6.05	5.888	5.878	6.121	6.37	6.444	6.391	5.969	6.3805	PDGFC	platelet derived growth factor C
ENSG00000145439	9.872	9.836	9.911	9.851	9.857	9.731	9.54	9.497	9.8615	9.6355	CBR4	carbonyl reductase 4
ENSG00000145451	9.125	9.061	9.076	9.269	8.113	8.233	8.385	8.323	9.1005	8.278	GLRA3	glycine receptor alpha 3
ENSG00000145476	7.756	7.743	7.676	7.842	7.526	7.402	7.424	7.519	7.7495	7.4715	CYP4V2	cytochrome P450 family 4 subfamily V member 2
ENSG00000145491	5.347	5.416	5.449	5.465	6.068	6.185	5.915	6.071	5.4325	6.0695	ROPN1L	rhophilin associated tail protein 1 like
ENSG00000145494	12.859	12.767	13.082	12.601	12.974	12.976	12.694	12.584	12.813	12.834	NDUFS6	NADH:ubiquinone oxidoreductase subunit S6
ENSG00000145495	13.529	13.634	13.527	13.742	13.703	13.608	13.715	13.746	13.5815	13.709	MARCHF6	membrane associated ring-CH-type finger 6
ENSG00000145506	8.265	8.211	8.26	8.079	8.397	8.121	8.236	8.037	8.2355	8.1785	NKD2	NKD inhibitor of WNT signaling pathway 2
ENSG00000145526	9.355	9.504	9.523	9.444	6.525	6.409	6.725	6.693	9.474	6.609	CDH18	cadherin 18
ENSG00000145545	11.768	11.692	11.727	11.711	11.601	11.607	11.697	11.689	11.719	11.648	SRD5A1	steroid 5 alpha-reductase 1
ENSG00000145555	10.855	11.055	10.853	11.526	10.663	10.674	10.763	10.949	10.955	10.7185	MYO10	myosin X
ENSG00000145569	9.156	9.158	9.072	9.062	8.879	9.217	9.344	9.084	9.114	9.1505	OTULINL	OTU deubiquitinase with linear linkage specificity like
ENSG00000145592	15.173	15.105	15.324	14.933	15.53	15.557	15.359	15.366	15.139	15.448	RPL37	ribosomal protein L37
ENSG00000145604	11.087	11.109	10.995	11.119	11.464	11.449	11.616	11.567	11.098	11.5155	SKP2	S-phase kinase associated protein 2
ENSG00000145623	10.83	10.896	10.815	10.959	11.18	11.171	11.275	11.325	10.863	11.2275	OSMR	oncostatin M receptor
ENSG00000145632	13.68	13.711	13.689	13.69	13.867	13.89	13.892	13.916	13.6895	13.891	PLK2	polo like kinase 2
ENSG00000145675	12.66	12.713	12.548	12.853	12.69	12.637	12.827	12.861	12.6865	12.7585	PIK3R1	phosphoinositide-3-kinase regulatory subunit 1
ENSG00000145685	10.92	10.97	10.867	11.098	10.935	10.898	11.128	11.127	10.945	11.031	LHFPL2	LHFPL tetraspan subfamily member 2
ENSG00000145687	10.805	10.728	10.726	10.675	10.573	10.663	10.621	10.608	10.727	10.6145	SSBP2	single stranded DNA binding protein 2
ENSG00000145700	6.127	6.231	6.036	6.215	5.958	6.054	6.244	6.316	6.171	6.149	ANKRD31	ankyrin repeat domain 31
ENSG00000145703	0.827	0.765	0.778	0.779	0.75	0.742	0.914	0.74	0.7785	0.746	IQGAP2	IQ motif containing GTPase activating protein 2
ENSG00000145715	11.608	11.615	11.476	11.669	11.44	11.475	11.595	11.72	11.6115	11.535	RASA1	RAS p21 protein activator 1
ENSG00000145723	9.15	9.137	9.232	9.218	9.318	8.906	9.347	9.132	9.184	9.225	GIN1	gypsy retrotransposon integrase 1
ENSG00000145725	11.235	11.388	11.317	11.356	11.043	11.273	11.384	11.512	11.3365	11.3285	PPIP5K2	diphosphoinositol pentakisphosphate kinase 2
ENSG00000145730	11.427	11.466	11.569	11.394	11.371	11.374	11.403	11.413	11.4465	11.3885	PAM	peptidylglycine alpha-amidating monooxygenase
ENSG00000145734	11.806	11.869	11.623	11.923	11.381	11.417	11.733	11.758	11.8375	11.575	BDP1	B double prime 1, subunit of RNA polymerase III transcription initiation factor IIIB
ENSG00000145736	11.544	11.559	11.514	11.533	11.622	11.651	11.74	11.657	11.5385	11.654	GTF2H2	general transcription factor IIH subunit 2
ENSG00000145740	12.928	12.858	12.897	12.627	12.702	12.707	12.794	12.664	12.8775	12.7045	SLC30A5	solute carrier family 30 member 5
ENSG00000145741	14.874	14.811	14.944	14.652	15.001	14.991	14.906	14.819	14.8425	14.9485	BTF3	basic transcription factor 3
ENSG00000145743	10.863	10.938	10.714	10.918	10.349	10.372	10.501	10.703	10.8905	10.4365	FBXL17	F-box and leucine rich repeat protein 17
ENSG00000145757	6.635	6.693	6.628	6.571	7.031	7.149	7.114	6.979	6.6315	7.0725	SPATA9	spermatogenesis associated 9
ENSG00000145777	-1.724	-1.724	-1.713	-1.725	-1.724	-1.724	-1.712	-1.725	-1.724	-1.724	TSLP	thymic stromal lymphopoietin
ENSG00000145779	8.912	8.878	8.875	8.866	9.227	9.114	9.143	9.217	8.8765	9.18	TNFAIP8	TNF alpha induced protein 8
ENSG00000145780	10.696	10.723	10.526	10.786	10.358	10.375	10.554	10.597	10.7095	10.4645	FEM1C	fem-1 homolog C
ENSG00000145781	11.51	11.533	11.484	11.38	11.206	11.212	11.307	11.25	11.497	11.231	COMMD10	COMM domain containing 10
ENSG00000145782	12.07	12.149	12.122	12.025	11.916	12.042	12.002	11.911	12.096	11.959	ATG12	autophagy related 12
ENSG00000145794	1.586	1.465	1.543	1.591	1.447	1.447	1.484	1.46	1.5645	1.4535	MEGF10	multiple EGF like domains 10
ENSG00000145808	11.35	11.424	11.177	11.618	11.447	11.408	11.668	11.596	11.387	11.5215	ADAMTS19	ADAM metallopeptidase with thrombospondin type 1 motif 19
ENSG00000145817	11.618	11.715	11.45	11.624	11.389	11.425	11.676	11.692	11.621	11.5505	YIPF5	Yip1 domain family member 5
ENSG00000145819	6.519	6.573	6.386	6.595	6.854	7.014	6.953	6.78	6.546	6.9035	ARHGAP26	Rho GTPase activating protein 26
ENSG00000145832	4.854	4.832	4.837	4.704	4.742	4.945	4.95	4.861	4.8345	4.903	SLC25A48	solute carrier family 25 member 48
ENSG00000145833	13.48	13.589	13.453	13.663	13.31	13.324	13.421	13.451	13.5345	13.3725	DDX46	DEAD-box helicase 46
ENSG00000145860	5.596	7.248	5.198	6.08	5.613	6.477	6.59	6.434	5.838	6.4555	RNF145	ring finger protein 145
ENSG00000145861	2.809	2.629	2.672	2.739	2.623	2.792	2.625	2.594	2.7055	2.624	C1QTNF2	C1q and TNF related 2
ENSG00000145864	-1.244	-1.243	-1.245	-1.201	-1.244	-1.244	-1.215	-1.235	-1.2435	-1.2395	GABRB2	gamma-aminobutyric acid type A receptor subunit beta2
ENSG00000145868	10.578	10.592	10.509	10.612	10.431	10.462	10.306	10.489	10.585	10.4465	FBXO38	F-box protein 38
ENSG00000145879	-1.366	-1.365	-1.337	-1.352	-1.366	-1.366	-1.366	-1.367	-1.3585	-1.366	SPINK7	serine peptidase inhibitor Kazal type 7
ENSG00000145882	10.054	10.023	10.084	10.094	9.977	10.132	10.038	9.969	10.069	10.0075	PCYOX1L	prenylcysteine oxidase 1 like
ENSG00000145888	-2.083	-2.082	-2.083	-2.083	-2.083	-2.083	-2.076	-2.083	-2.083	-2.083	GLRA1	glycine receptor alpha 1
ENSG00000145901	11.804	11.799	11.873	11.874	11.936	11.891	11.798	11.865	11.8385	11.878	TNIP1	TNFAIP3 interacting protein 1
ENSG00000145907	13.911	13.898	13.844	13.872	13.876	13.881	13.954	13.896	13.885	13.8885	G3BP1	G3BP stress granule assembly factor 1
ENSG00000145908	2.424	2.179	2.183	2.156	2.053	2.053	2.054	2.05	2.181	2.053	ZNF300	zinc finger protein 300
ENSG00000145911	12.084	12.033	12.147	12.169	12.443	12.441	12.387	12.47	12.1155	12.442	N4BP3	NEDD4 binding protein 3
ENSG00000145912	14.149	14.058	14.252	14.024	14.328	14.308	14.152	14.108	14.1035	14.23	NHP2	NHP2 ribonucleoprotein
ENSG00000145916	12.901	12.853	12.966	12.966	13.082	13.105	12.967	12.984	12.9335	13.033	RMND5B	required for meiotic nuclear division 5 homolog B
ENSG00000145919	12.8	12.742	12.909	12.622	12.725	12.701	12.633	12.609	12.771	12.667	BOD1	biorientation of chromosomes in cell division 1
ENSG00000145920	1.814	1.82	1.824	1.815	1.773	1.794	1.795	1.767	1.8175	1.7835	CPLX2	complexin 2
ENSG00000145934	0.142	0.122	0.177	0.121	0.121	0.142	0.167	0.156	0.132	0.149	TENM2	teneurin transmembrane protein 2
ENSG00000145936	5.908	5.892	5.825	5.948	5.566	5.78	5.517	5.882	5.9	5.673	KCNMB1	potassium calcium-activated channel subfamily M regulatory beta subunit 1
ENSG00000145945	9.562	9.559	9.608	9.407	9.789	9.862	9.801	9.733	9.5605	9.795	FAM50B	family with sequence similarity 50 member B
ENSG00000145949	4.825	4.808	4.721	4.905	4.444	4.444	4.688	4.432	4.8165	4.444	MYLK4	myosin light chain kinase family member 4
ENSG00000145975	-2.083	-2.082	-2.083	-2.083	-2.083	-2.083	-2.076	-2.083	-2.083	-2.083	FAM217A	family with sequence similarity 217 member A
ENSG00000145979	11.093	10.988	11.102	10.856	10.665	10.697	10.573	10.549	11.0405	10.619	TBC1D7	TBC1 domain family member 7
ENSG00000145982	9.312	9.159	9.351	9.266	9.506	9.363	9.329	9.176	9.289	9.346	FARS2	phenylalanyl-tRNA synthetase 2, mitochondrial
ENSG00000145990	9.391	9.357	9.489	9.635	9.591	9.705	9.622	9.584	9.44	9.6065	GFOD1	Gfo/Idh/MocA-like oxidoreductase domain containing 1
ENSG00000145996	10.132	10.184	10.068	10.188	9.947	9.939	10.073	10.062	10.158	10.0045	CDKAL1	CDK5 regulatory subunit associated protein 1 like 1
ENSG00000146001	2.7	2.838	2.83	2.512	2.517	2.517	2.518	2.707	2.765	2.5175	NA	NA
ENSG00000146005	3.796	3.734	3.724	3.774	3.54	3.684	3.582	3.522	3.754	3.561	PSD2	pleckstrin and Sec7 domain containing 2
ENSG00000146006	-2.076	-2.082	-2.083	-2.083	-2.083	-2.083	-2.083	-2.083	-2.0825	-2.083	LRRTM2	leucine rich repeat transmembrane neuronal 2
ENSG00000146007	13.05	13.037	13.117	12.918	13.065	13.096	13.019	13.056	13.0435	13.0605	ZMAT2	zinc finger matrin-type 2
ENSG00000146013	6.527	6.521	6.593	6.459	6.197	6.123	6.175	6.082	6.524	6.149	GFRA3	GDNF family receptor alpha 3
ENSG00000146021	1.903	1.798	1.929	1.832	1.755	1.811	1.814	1.75	1.8675	1.783	KLHL3	kelch like family member 3
ENSG00000146038	12.06	12.081	12.018	12.113	12.342	12.352	12.412	12.424	12.0705	12.382	DCDC2	doublecortin domain containing 2
ENSG00000146049	2.605	2.473	2.575	2.58	2.569	2.625	2.551	2.517	2.5775	2.56	KAAG1	kidney associated DCDC2 antisense RNA 1
ENSG00000146054	8.314	8.262	8.321	7.869	8.153	8.457	8.092	8.312	8.288	8.2325	TRIM7	tripartite motif containing 7
ENSG00000146063	12.11	12.114	12.105	12.025	12.187	12.162	12.071	12.06	12.1075	12.1165	TRIM41	tripartite motif containing 41
ENSG00000146066	12.432	12.28	12.494	12.208	12.555	12.577	12.383	12.335	12.356	12.469	HIGD2A	HIG1 hypoxia inducible domain family member 2A
ENSG00000146067	11.3	11.252	11.088	11.044	11.199	11.103	11.216	11.136	11.17	11.1675	FAM193B	family with sequence similarity 193 member B
ENSG00000146072	11.255	11.281	11.19	11.319	10.982	10.937	11.104	11.112	11.268	11.043	TNFRSF21	TNF receptor superfamily member 21
ENSG00000146083	12.425	12.348	12.224	12.376	12.304	12.299	12.311	12.43	12.362	12.3075	RNF44	ring finger protein 44
ENSG00000146085	11.208	11.2	11.125	11.243	10.927	10.989	11.112	11.046	11.204	11.0175	MMUT	methylmalonyl-CoA mutase
ENSG00000146090	3.696	3.953	3.764	3.967	3.796	3.927	3.844	3.688	3.8585	3.82	RASGEF1C	RasGEF domain family member 1C
ENSG00000146094	9.792	9.686	9.426	9.763	9.42	9.516	9.67	9.678	9.7245	9.593	DOK3	docking protein 3
ENSG00000146109	11.326	11.239	11.344	11.274	11.082	11.105	11.031	10.942	11.3	11.0565	ABT1	activator of basal transcription 1
ENSG00000146112	10.991	10.986	11.092	10.876	11.012	11.16	11.041	10.916	10.9885	11.0265	PPP1R18	protein phosphatase 1 regulatory subunit 18
ENSG00000146122	3.751	3.778	3.652	3.855	3.617	3.646	3.569	3.566	3.7645	3.593	DAAM2	dishevelled associated activator of morphogenesis 2
ENSG00000146143	11.191	11.205	11.201	11.196	11.289	11.302	11.269	11.305	11.1985	11.2955	PRIM2	DNA primase subunit 2
ENSG00000146147	-1.085	-1.084	-1.105	-1.105	-1.055	-1.103	-1.083	-1.105	-1.095	-1.093	MLIP	muscular LMNA interacting protein
ENSG00000146151	7.87	7.873	7.812	7.763	7.193	7.4	7.43	7.308	7.841	7.354	HMGCLL1	3-hydroxy-3-methylglutaryl-CoA lyase like 1
ENSG00000146166	-2.076	-2.082	-2.083	-2.083	-2.083	-2.083	-2.083	-2.083	-2.0825	-2.083	LGSN	lengsin, lens protein with glutamine synthetase domain
ENSG00000146192	3.234	3.191	3.291	3.192	3.505	3.422	3.507	3.249	3.213	3.4635	FGD2	FYVE, RhoGEF and PH domain containing 2
ENSG00000146197	5.758	5.713	5.605	5.824	5.564	5.6	5.539	5.725	5.7355	5.582	SCUBE3	signal peptide, CUB domain and EGF like domain containing 3
ENSG00000146205	8.832	8.685	8.285	8.806	9.82	9.884	9.926	10.118	8.7455	9.905	ANO7	anoctamin 7
ENSG00000146215	-2.083	-2.082	-2.083	-2.078	-2.083	-2.083	-2.082	-2.083	-2.0825	-2.083	CRIP3	cysteine rich protein 3
ENSG00000146216	4.713	4.915	4.935	4.853	4.787	4.834	4.886	4.729	4.884	4.8105	TTBK1	tau tubulin kinase 1
ENSG00000146221	0.545	0.565	0.596	0.559	0.582	0.563	0.545	0.658	0.562	0.5725	TCTE1	t-complex-associated-testis-expressed 1
ENSG00000146223	14.555	14.533	14.528	14.534	14.283	14.276	14.358	14.308	14.5335	14.2955	RPL7L1	ribosomal protein L7 like 1
ENSG00000146232	8.649	8.598	8.661	8.665	8.864	8.953	8.558	8.602	8.655	8.733	NFKBIE	NFKB inhibitor epsilon
ENSG00000146233	-1.724	-1.723	-1.703	-1.725	-1.724	-1.724	-1.724	-1.725	-1.7235	-1.724	CYP39A1	cytochrome P450 family 39 subfamily A member 1
ENSG00000146242	13.47	13.42	13.413	13.381	12.819	12.819	12.856	12.86	13.4165	12.8375	TPBG	trophoblast glycoprotein
ENSG00000146243	6.754	6.935	7.021	7.002	6.588	6.601	6.556	6.566	6.9685	6.577	IRAK1BP1	interleukin 1 receptor associated kinase 1 binding protein 1
ENSG00000146247	11.776	12.002	11.526	12.404	11.682	11.638	11.959	12.089	11.889	11.8205	PHIP	pleckstrin homology domain interacting protein
ENSG00000146250	5.519	5.586	5.349	5.408	5.52	5.575	5.658	5.681	5.4635	5.6165	PRSS35	serine protease 35
ENSG00000146263	11.52	11.597	11.381	11.962	11.297	11.354	11.551	11.767	11.5585	11.4525	MMS22L	MMS22 like, DNA repair protein
ENSG00000146267	9.141	9.142	9.323	9.129	9.314	9.307	9.323	9.146	9.1415	9.3105	FAXC	failed axon connections homolog, metaxin like GST domain containing
ENSG00000146276	-1.333	-1.349	-1.367	-1.368	-1.367	-1.367	-1.366	-1.368	-1.358	-1.367	GABRR1	gamma-aminobutyric acid type A receptor subunit rho1
ENSG00000146278	10.236	10.297	10.183	10.164	10.154	10.209	10.297	10.152	10.2095	10.1815	PNRC1	proline rich nuclear receptor coactivator 1
ENSG00000146281	10.93	11.002	10.833	11.061	10.771	10.872	10.989	11.065	10.966	10.9305	PM20D2	peptidase M20 domain containing 2
ENSG00000146282	12.008	11.992	12.029	11.937	11.732	11.759	11.732	11.647	12	11.732	RARS2	arginyl-tRNA synthetase 2, mitochondrial
ENSG00000146350	7.916	7.667	8.286	7.914	7.958	7.691	7.468	7.66	7.915	7.6755	TBC1D32	TBC1 domain family member 32
ENSG00000146352	-2.083	-2.082	-2.083	-2.083	-2.083	-2.076	-2.083	-2.083	-2.083	-2.083	CLVS2	clavesin 2
ENSG00000146360	-1.724	-1.711	-1.725	-1.714	-1.724	-1.724	-1.724	-1.725	-1.719	-1.724	GPR6	G protein-coupled receptor 6
ENSG00000146373	2.866	2.866	2.787	2.839	2.963	3.038	2.822	2.79	2.8525	2.8925	RNF217	ring finger protein 217
