## Supplementary Table 1 for "Wee1 opposes APC/C^Cdh1^ activity to promote S-phase entry" (part 2 of 3)

### Sheet: rlog_gene_expression (continued)
gene_id	MCF7_WT1	MCF7_WT2	MCF7_WT3	MCF7_WT4	MCF7_MK1	MCF7_MK2	MCF7_MK3	MCF7_MK4	Veh	MK1775	gene_symbol	gene_name
ENSG00000146374	-1.738	-1.755	-1.756	-1.748	-1.755	-1.755	-1.755	-1.756	-1.7515	-1.755	RSPO3	R-spondin 3
ENSG00000146376	9.499	9.603	9.331	9.629	8.492	8.493	8.726	8.693	9.551	8.593	ARHGAP18	Rho GTPase activating protein 18
ENSG00000146386	11.954	11.856	11.973	11.85	11.487	11.553	11.407	11.406	11.905	11.447	ABRACL	ABRA C-terminal like
ENSG00000146409	8.414	8.341	8.255	8.365	8.021	7.914	8.072	8.045	8.353	8.033	SLC18B1	solute carrier family 18 member B1
ENSG00000146410	10.137	9.997	10.135	10.01	9.983	9.902	9.996	9.907	10.0725	9.945	MTFR2	mitochondrial fission regulator 2
ENSG00000146411	3.803	3.919	3.882	3.966	3.642	3.677	3.662	3.715	3.9005	3.6695	SLC2A12	solute carrier family 2 member 12
ENSG00000146414	10.72	10.853	10.61	11.043	10.408	10.347	10.715	10.729	10.7865	10.5615	SHPRH	SNF2 histone linker PHD RING helicase
ENSG00000146416	11.01	11.048	10.974	11.064	10.886	10.864	10.765	10.738	11.029	10.8145	AIG1	androgen induced 1
ENSG00000146425	11.855	11.828	11.921	11.641	11.94	11.943	11.845	11.803	11.8415	11.8925	DYNLT1	dynein light chain Tctex-type 1
ENSG00000146426	8.046	8.056	8.284	8.062	7.43	7.495	7.621	7.448	8.059	7.4715	TIAM2	TIAM Rac1 associated GEF 2
ENSG00000146433	11.375	11.498	11.26	11.552	11.329	11.272	11.509	11.545	11.4365	11.419	TMEM181	transmembrane protein 181
ENSG00000146453	1.959	1.913	1.909	1.976	2.061	2.067	2.014	1.948	1.936	2.0375	PNLDC1	PARN like ribonuclease domain containing exonuclease 1
ENSG00000146457	11.943	11.913	11.962	11.809	11.972	11.952	11.937	11.861	11.928	11.9445	WTAP	WT1 associated protein
ENSG00000146463	11.458	11.501	11.377	11.784	11.365	11.314	11.596	11.52	11.4795	11.4425	ZMYM4	zinc finger MYM-type containing 4
ENSG00000146476	14.996	15.036	14.936	14.902	14.284	14.33	14.426	14.417	14.966	14.3735	ARMT1	acidic residue methyltransferase 1
ENSG00000146477	3.498	3.231	3.416	3.258	3.373	3.408	3.326	3.298	3.337	3.3495	SLC22A3	solute carrier family 22 member 3
ENSG00000146521	0.684	0.742	0.683	0.683	0.758	0.749	0.74	0.706	0.6835	0.7445	LINC01558	long intergenic non-protein coding RNA 1558
ENSG00000146530	6.417	6.17	6.349	6.305	6.651	6.77	6.782	6.841	6.327	6.776	VWDE	von Willebrand factor D and EGF domains
ENSG00000146535	12.254	12.26	12.259	12.42	12.173	12.173	12.211	12.24	12.2595	12.192	GNA12	G protein subunit alpha 12
ENSG00000146540	13.555	13.476	13.746	13.476	13.477	13.508	13.233	13.18	13.5155	13.355	C7orf50	chromosome 7 open reading frame 50
ENSG00000146555	9.613	9.38	9.466	9.683	8.73	8.614	8.794	8.738	9.5395	8.734	SDK1	sidekick cell adhesion molecule 1
ENSG00000146574	13.513	13.431	13.469	13.282	13.3	13.275	13.186	13.172	13.45	13.2305	CCZ1B	CCZ1 homolog B, vacuolar protein trafficking and biogenesis associated
ENSG00000146576	11.279	11.297	11.408	11.233	11.268	11.29	11.217	11.181	11.288	11.2425	INTS15	integrator complex subunit 15
ENSG00000146587	11.44	11.562	11.451	11.689	11.195	11.143	11.396	11.426	11.5065	11.2955	RBAK	RB associated KRAB zinc finger
ENSG00000146592	1.023	1	0.996	1.13	1.005	0.999	1.366	1	1.0115	1.0025	CREB5	cAMP responsive element binding protein 5
ENSG00000146648	8.417	8.461	8.284	8.748	8.466	8.378	8.526	8.711	8.439	8.496	EGFR	epidermal growth factor receptor
ENSG00000146666	-0.139	-0.16	-0.161	-0.161	-0.119	-0.139	-0.096	-0.161	-0.1605	-0.129	LINC00525	long intergenic non-protein coding RNA 525
ENSG00000146670	13.24	13.206	13.284	13.199	13.295	13.294	13.22	13.212	13.223	13.257	CDCA5	cell division cycle associated 5
ENSG00000146674	8.249	8.374	8.431	8.193	7.814	8.078	7.625	7.668	8.3115	7.741	IGFBP3	insulin like growth factor binding protein 3
ENSG00000146676	12.844	12.897	12.791	13.123	12.366	12.326	12.484	12.527	12.8705	12.425	PURB	purine rich element binding protein B
ENSG00000146677	1.874	1.898	1.926	1.924	1.933	1.953	1.954	1.953	1.911	1.953	RPL32P18	ribosomal protein L32 pseudogene 18
ENSG00000146678	-1.366	-1.349	-1.351	-1.368	-1.35	-1.366	-1.366	-1.368	-1.3585	-1.366	IGFBP1	insulin like growth factor binding protein 1
ENSG00000146700	5.969	5.886	6.084	5.885	5.751	5.947	5.876	5.593	5.9275	5.8135	SSC4D	scavenger receptor cysteine rich family member with 4 domains
ENSG00000146701	14.483	14.392	14.529	14.359	14.379	14.416	14.282	14.265	14.4375	14.3305	MDH2	malate dehydrogenase 2
ENSG00000146707	8.13	8.105	8.314	7.963	8.206	8.155	7.934	7.955	8.1175	8.055	POMZP3	POM121 and ZP3 fusion
ENSG00000146729	10.63	10.636	10.702	10.607	10.707	10.655	10.669	10.683	10.633	10.676	NIPSNAP2	nipsnap homolog 2
ENSG00000146731	14.296	14.249	14.386	14.145	14.196	14.202	14.074	14.055	14.2725	14.135	CCT6A	chaperonin containing TCP1 subunit 6A
ENSG00000146733	11.048	11.021	11.058	10.967	10.916	10.806	11.03	10.931	11.0345	10.9235	PSPH	phosphoserine phosphatase
ENSG00000146755	1.764	1.909	1.86	1.81	1.779	1.89	1.817	1.87	1.835	1.8435	TRIM50	tripartite motif containing 50
ENSG00000146757	9.686	9.746	9.496	9.769	9.455	9.432	9.725	9.707	9.716	9.581	ZNF92	zinc finger protein 92
ENSG00000146776	8.872	8.754	8.797	8.69	8.768	8.967	8.61	8.661	8.7755	8.7145	ATXN7L1	ataxin 7 like 1
ENSG00000146802	10.979	10.999	10.814	10.998	10.545	10.513	10.832	10.697	10.9885	10.621	TMEM168	transmembrane protein 168
ENSG00000146809	-1.366	-1.35	-1.367	-1.368	-1.366	-1.366	-1.366	-1.336	-1.3665	-1.366	ASB15	ankyrin repeat and SOCS box containing 15
ENSG00000146826	10.913	10.891	10.897	10.702	10.552	10.608	10.482	10.509	10.894	10.5305	TRAPPC14	trafficking protein particle complex subunit 14
ENSG00000146828	11.999	11.968	11.905	11.957	12.016	11.967	11.928	11.865	11.9625	11.9475	SLC12A9	solute carrier family 12 member 9
ENSG00000146830	12.116	12.021	12.057	12	11.87	11.864	11.911	12.06	12.039	11.8905	GIGYF1	GRB10 interacting GYF protein 1
ENSG00000146833	10.645	10.723	10.607	10.671	10.272	10.263	10.409	10.435	10.658	10.3405	TRIM4	tripartite motif containing 4
ENSG00000146834	13.035	13.022	13.161	13.025	12.97	12.99	12.833	12.822	13.03	12.9015	MEPCE	methylphosphate capping enzyme
ENSG00000146839	0.331	0.355	0.309	0.324	0.29	0.311	0.29	0.307	0.3275	0.2985	ZAN	zonadhesin
ENSG00000146842	11.653	11.704	11.573	11.805	11.636	11.647	11.736	11.788	11.6785	11.6915	TMEM209	transmembrane protein 209
ENSG00000146856	5.477	5.256	5.584	5.416	5.147	5.22	5.537	5.456	5.4465	5.338	AGBL3	AGBL carboxypeptidase 3
ENSG00000146857	-1.366	-1.366	-1.367	-1.367	-1.366	-1.351	-1.366	-1.337	-1.3665	-1.3585	STRA8	stimulated by retinoic acid 8
ENSG00000146858	8.401	8.488	8.113	8.707	8.273	8.293	8.56	8.624	8.4445	8.4265	ZC3HAV1L	zinc finger CCCH-type containing, antiviral 1 like
ENSG00000146859	5.793	5.924	6.017	5.939	5.073	4.986	4.914	5.026	5.9315	5.006	TMEM140	transmembrane protein 140
ENSG00000146872	13.501	13.517	13.474	13.541	13.432	13.43	13.502	13.509	13.509	13.467	TLK2	tousled like kinase 2
ENSG00000146904	10.869	10.871	10.855	10.932	10.842	10.947	10.849	11.017	10.87	10.898	EPHA1	EPH receptor A1
ENSG00000146909	11.706	11.638	11.45	11.649	11.671	11.541	11.626	11.674	11.6435	11.6485	NOM1	nucleolar protein with MIF4G domain 1
ENSG00000146910	0.129	0.361	0.128	0.128	0.129	0.138	0.129	0.128	0.1285	0.129	CNPY1	canopy FGF signaling regulator 1
ENSG00000146918	13.778	13.815	13.68	13.874	13.658	13.696	13.83	13.848	13.7965	13.763	NCAPG2	non-SMC condensin II complex subunit G2
ENSG00000146950	10.308	10.327	10.351	10.449	10.328	10.329	10.29	10.342	10.339	10.3285	SHROOM2	shroom family member 2
ENSG00000146955	7.552	7.634	7.738	7.855	6.788	6.58	6.76	6.632	7.686	6.696	RAB19	RAB19, member RAS oncogene family
ENSG00000146963	13.027	12.999	12.976	12.992	12.727	12.779	12.828	12.824	12.9955	12.8015	LUC7L2	LUC7 like 2, pre-mRNA splicing factor
ENSG00000146966	1.372	1.464	1.315	1.311	1.335	1.435	1.337	1.343	1.3435	1.34	DENND2A	DENN domain containing 2A
ENSG00000147003	3.988	3.986	4.187	3.953	3.84	3.79	3.802	3.888	3.987	3.821	CLTRN	collectrin, amino acid transport regulator
ENSG00000147010	10.334	10.335	10.324	10.26	10.473	10.539	10.52	10.463	10.329	10.4965	SH3KBP1	SH3 domain containing kinase binding protein 1
ENSG00000147027	3.273	3.424	3.299	3.27	3.444	3.456	3.396	3.389	3.286	3.42	TMEM47	transmembrane protein 47
ENSG00000147036	3.648	3.464	3.423	3.476	3.359	3.566	3.362	3.459	3.47	3.4105	LANCL3	LanC like family member 3
ENSG00000147041	12.499	12.53	12.458	12.602	12.583	12.541	12.722	12.74	12.5145	12.6525	SYTL5	synaptotagmin like 5
ENSG00000147044	11.631	11.816	11.637	11.748	11.698	11.608	11.767	11.75	11.6925	11.724	CASK	calcium/calmodulin dependent serine protein kinase
ENSG00000147050	10.452	10.643	10.64	10.98	10.727	10.57	10.953	11.044	10.6415	10.84	KDM6A	lysine demethylase 6A
ENSG00000147059	5.475	5.788	5.545	5.79	5.563	5.365	5.664	5.656	5.6665	5.6095	SPIN2A	spindlin family member 2A
ENSG00000147065	4.31	4.286	4.318	4.151	4.35	4.3	4.195	4.222	4.298	4.261	MSN	moesin
ENSG00000147082	4.051	4.693	4.275	4.447	3.935	4.065	4.266	3.918	4.361	4	CCNB3	cyclin B3
ENSG00000147099	9.977	10.018	10.056	9.87	10.323	10.506	10.287	10.32	9.9975	10.3215	HDAC8	histone deacetylase 8
ENSG00000147100	11.333	11.354	11.267	11.504	11.657	11.66	11.736	11.75	11.3435	11.698	SLC16A2	solute carrier family 16 member 2
ENSG00000147117	2.399	2.522	2.572	2.556	2.461	2.536	2.443	2.412	2.539	2.452	ZNF157	zinc finger protein 157
ENSG00000147118	8.998	8.885	8.794	8.857	8.906	8.9	8.982	8.983	8.871	8.944	ZNF182	zinc finger protein 182
ENSG00000147119	8.759	8.721	8.845	8.64	8.761	8.803	8.73	8.548	8.74	8.7455	CHST7	carbohydrate sulfotransferase 7
ENSG00000147121	9.007	8.912	8.931	8.86	8.881	8.888	8.904	9.166	8.9215	8.896	KRBOX4	KRAB box domain containing 4
ENSG00000147123	12.811	12.723	13.027	12.64	13.031	13.043	12.704	12.678	12.767	12.8675	NDUFB11	NADH:ubiquinone oxidoreductase subunit B11
ENSG00000147124	10.331	10.385	10.187	10.439	10.194	10.186	10.36	10.477	10.358	10.277	ZNF41	zinc finger protein 41
ENSG00000147130	11.957	11.968	11.854	12.095	11.763	11.769	11.883	11.866	11.9625	11.8175	ZMYM3	zinc finger MYM-type containing 3
ENSG00000147133	11.408	11.556	11.372	11.579	11.472	11.379	11.514	11.598	11.482	11.493	TAF1	TATA-box binding protein associated factor 1
ENSG00000147138	-2.083	-2.082	-2.083	-2.078	-2.083	-2.083	-2.082	-2.083	-2.0825	-2.083	GPR174	G protein-coupled receptor 174
ENSG00000147140	15.231	15.241	15.243	15.25	15.26	15.285	15.271	15.265	15.242	15.268	NONO	non-POU domain containing octamer binding
ENSG00000147144	10.734	10.766	10.591	10.721	10.608	10.588	10.692	10.686	10.7275	10.647	CCDC120	coiled-coil domain containing 120
ENSG00000147145	-0.67	-0.649	-0.653	-0.672	-0.67	-0.506	-0.67	-0.671	-0.6615	-0.67	LPAR4	lysophosphatidic acid receptor 4
ENSG00000147155	13.071	13.015	13.181	12.964	13.173	13.169	12.987	13.013	13.043	13.091	EBP	EBP cholestenol delta-isomerase
ENSG00000147160	0.035	-0.033	-0.034	0.029	-0.017	-0.033	-0.033	-0.019	-0.002	-0.026	AWAT2	acyl-CoA wax alcohol acyltransferase 2
ENSG00000147162	12.814	12.897	12.715	12.92	12.873	12.823	13.071	13.054	12.8555	12.9635	OGT	O-linked N-acetylglucosamine (GlcNAc) transferase
ENSG00000147164	12.431	12.389	12.375	12.376	12.296	12.29	12.358	12.296	12.3825	12.296	SNX12	sorting nexin 12
ENSG00000147166	5.33	5.36	5.21	5.146	5.486	5.51	5.236	5.366	5.27	5.426	ITGB1BP2	integrin subunit beta 1 binding protein 2
ENSG00000147168	-1.126	-1.126	-1.109	-1.105	-1.099	-1.126	-1.126	-1.128	-1.1175	-1.126	IL2RG	interleukin 2 receptor subunit gamma
ENSG00000147174	5.84	6.043	6.122	5.945	5.869	6.141	6.328	6.168	5.994	6.1545	GCNA	germ cell nuclear acidic peptidase
ENSG00000147180	8.563	8.559	8.395	8.476	7.892	7.901	8.094	8.058	8.5175	7.9795	ZNF711	zinc finger protein 711
ENSG00000147202	9.503	9.494	9.364	9.685	8.463	8.401	8.51	8.465	9.4985	8.464	DIAPH2	diaphanous related formin 2
ENSG00000147206	-2.083	-2.082	-2.083	-2.083	-2.083	-2.083	-2.076	-2.083	-2.083	-2.083	NXF3	nuclear RNA export factor 3
ENSG00000147223	-2.076	-2.082	-2.083	-2.083	-2.083	-2.083	-2.083	-2.083	-2.0825	-2.083	RIPPLY1	ripply transcriptional repressor 1
ENSG00000147224	11.569	11.601	11.874	11.515	10.9	10.938	10.875	10.897	11.585	10.8985	PRPS1	phosphoribosyl pyrophosphate synthetase 1
ENSG00000147231	-0.934	-0.972	-0.938	-0.974	-0.973	-0.947	-0.973	-0.974	-0.955	-0.973	RADX	RPA1 related single stranded DNA binding protein, X-linked
ENSG00000147234	3.16	3.271	3.365	3.329	3.213	3.215	3.178	3.107	3.3	3.1955	FRMPD3	FERM and PDZ domain containing 3
ENSG00000147246	4.324	4.202	4.203	4.218	4.102	4.013	4.056	4.215	4.2105	4.079	HTR2C	5-hydroxytryptamine receptor 2C
ENSG00000147251	8.529	8.703	8.496	8.877	7.528	7.521	7.729	7.915	8.616	7.6285	DOCK11	dedicator of cytokinesis 11
ENSG00000147255	10.127	9.958	10.092	10.051	7.408	7.645	7.571	7.263	10.0715	7.4895	IGSF1	immunoglobulin superfamily member 1
ENSG00000147256	5.879	5.894	5.913	5.754	4.791	4.836	4.92	4.913	5.8865	4.8745	ARHGAP36	Rho GTPase activating protein 36
ENSG00000147257	6.492	6.417	6.512	6.405	5.127	5.127	5.465	5.205	6.4545	5.166	GPC3	glypican 3
ENSG00000147274	14.395	14.336	14.312	14.505	14.044	14.057	14.124	14.195	14.3655	14.0905	RBMX	RNA binding motif protein X-linked
ENSG00000147316	9.956	9.922	9.771	9.859	9.795	9.698	9.865	9.834	9.8905	9.8145	MCPH1	microcephalin 1
ENSG00000147324	10.764	10.8	10.788	10.877	10.834	10.771	10.928	10.957	10.794	10.881	MFHAS1	multifunctional ROCO family signaling regulator 1
ENSG00000147364	9.836	9.883	9.823	9.531	9.701	9.933	9.695	9.695	9.8295	9.698	FBXO25	F-box protein 25
ENSG00000147383	11.949	11.94	12.024	11.913	11.815	11.822	11.692	11.698	11.9445	11.7565	NSDHL	NAD(P) dependent steroid dehydrogenase-like
ENSG00000147394	11.845	11.795	11.836	11.874	11.825	11.856	11.827	11.903	11.8405	11.8415	ZNF185	zinc finger protein 185 with LIM domain
ENSG00000147400	12.09	12.065	12.198	11.876	12.008	12.053	11.951	11.894	12.0775	11.9795	CETN2	centrin 2
ENSG00000147403	16.065	15.96	16.164	15.948	16.079	16.082	15.87	15.837	16.0125	15.9745	RPL10	ribosomal protein L10
ENSG00000147408	5.753	6.08	5.775	5.85	6.036	6.015	5.946	6.038	5.8125	6.0255	CSGALNACT1	chondroitin sulfate N-acetylgalactosaminyltransferase 1
ENSG00000147416	12.327	12.282	12.261	12.232	12.242	12.246	12.282	12.242	12.2715	12.244	ATP6V1B2	ATPase H+ transporting V1 subunit B2
ENSG00000147419	11.227	11.208	11.148	11.162	11.141	11.109	11.226	11.215	11.185	11.178	CCDC25	coiled-coil domain containing 25
ENSG00000147421	8.486	8.638	8.421	8.655	8.437	8.086	8.351	8.557	8.562	8.394	HMBOX1	homeobox containing 1
ENSG00000147437	4.441	4.37	4.243	4.431	4.378	4.486	4.458	4.359	4.4005	4.418	GNRH1	gonadotropin releasing hormone 1
ENSG00000147439	9.711	9.519	9.697	9.552	9.811	9.809	9.635	9.67	9.6245	9.7395	BIN3	bridging integrator 3
ENSG00000147443	-1.724	-1.724	-1.725	-1.725	-1.724	-1.712	-1.712	-1.725	-1.7245	-1.718	DOK2	docking protein 2
ENSG00000147454	10.525	10.63	10.619	10.478	10.736	10.787	10.7	10.844	10.572	10.7615	SLC25A37	solute carrier family 25 member 37
ENSG00000147457	11.413	11.459	11.387	11.495	11.421	11.452	11.499	11.517	11.436	11.4755	CHMP7	charged multivesicular body protein 7
ENSG00000147459	10.716	10.932	10.653	11.091	11.092	11.002	11.183	11.311	10.824	11.1375	DOCK5	dedicator of cytokinesis 5
ENSG00000147465	-0.108	-0.108	-0.093	-0.065	-0.097	-0.061	-0.083	-0.078	-0.1005	-0.0805	STAR	steroidogenic acute regulatory protein
ENSG00000147471	11.465	11.425	11.367	11.565	11.616	11.644	11.818	11.779	11.445	11.7115	PLPBP	pyridoxal phosphate binding protein
ENSG00000147475	12.211	12.398	12.268	12.601	12.358	12.289	12.497	12.55	12.333	12.4275	ERLIN2	ER lipid raft associated 2
ENSG00000147481	-1.423	-1.422	-1.424	-1.364	-1.423	-1.423	-1.414	-1.425	-1.4225	-1.423	SNTG1	syntrophin gamma 1
ENSG00000147485	1.799	1.646	1.76	1.681	1.662	1.607	1.607	1.619	1.7205	1.613	PXDNL	peroxidasin like
ENSG00000147488	-1.724	-1.712	-1.713	-1.725	-1.724	-1.724	-1.724	-1.725	-1.7185	-1.724	ST18	ST18 C2H2C-type zinc finger transcription factor
ENSG00000147509	5.184	5.329	5.453	5.365	5.379	5.503	5.137	5.358	5.347	5.3685	RGS20	regulator of G protein signaling 20
ENSG00000147526	11.244	11.33	11.191	11.501	11.142	11.203	11.396	11.437	11.287	11.2995	TACC1	transforming acidic coiled-coil containing protein 1
ENSG00000147533	11.141	11.194	11.11	11.144	10.902	11.058	11.063	10.97	11.1425	11.014	GOLGA7	golgin A7
ENSG00000147535	10.599	10.555	10.601	10.457	10.937	10.884	10.903	10.862	10.577	10.8935	PLPP5	phospholipid phosphatase 5
ENSG00000147536	10.842	10.514	10.824	10.989	11.077	11.061	11.098	11.045	10.833	11.069	GINS4	GINS complex subunit 4
ENSG00000147548	11.653	11.7	11.605	11.802	11.682	11.653	11.825	11.822	11.6765	11.752	NSD3	nuclear receptor binding SET domain protein 3
ENSG00000147570	-1.074	-1.074	-1.075	-1.022	-1.074	-1.074	-1.074	-1.059	-1.074	-1.074	DNAJC5B	DnaJ heat shock protein family (Hsp40) member C5 beta
ENSG00000147571	-1.038	-1.038	-0.983	-1.039	-1.038	-1.038	-1.018	-1.039	-1.038	-1.038	CRH	corticotropin releasing hormone
ENSG00000147573	4.022	3.928	3.984	3.977	4.287	4.104	4.049	4.157	3.9805	4.1305	TRIM55	tripartite motif containing 55
ENSG00000147576	5.343	4.984	4.904	5.02	5.014	5.076	5.052	4.89	5.002	5.033	ADHFE1	alcohol dehydrogenase iron containing 1
ENSG00000147586	10.678	10.694	10.733	10.524	10.864	10.9	10.875	10.78	10.686	10.8695	MRPS28	mitochondrial ribosomal protein S28
ENSG00000147588	-2.083	-2.082	-2.083	-2.083	-2.083	-2.083	-2.076	-2.083	-2.083	-2.083	PMP2	peripheral myelin protein 2
ENSG00000147592	9.905	9.985	9.817	9.816	9.675	9.712	9.891	9.891	9.861	9.8015	LACTB2	lactamase beta 2
ENSG00000147596	-2.083	-2.082	-2.083	-2.083	-2.083	-2.083	-2.082	-2.078	-2.083	-2.0825	PRDM14	PR/SET domain 14
ENSG00000147601	10.93	10.972	10.894	10.827	10.821	10.871	10.948	10.945	10.912	10.908	TERF1	telomeric repeat binding factor 1
ENSG00000147604	15.638	15.613	15.733	15.441	15.853	15.849	15.724	15.673	15.6255	15.7865	RPL7	ribosomal protein L7
ENSG00000147606	4.379	4.361	4.273	4.424	4.372	4.634	4.36	4.378	4.37	4.375	SLC26A7	solute carrier family 26 member 7
ENSG00000147613	-1.755	-1.755	-1.756	-1.757	-1.737	-1.755	-1.755	-1.748	-1.7555	-1.7515	PSKH2	protein serine kinase H2
ENSG00000147614	1.797	1.731	1.79	1.835	1.801	1.798	1.749	1.771	1.7935	1.7845	ATP6V0D2	ATPase H+ transporting V0 subunit d2
ENSG00000147642	7.863	7.908	7.885	7.815	8.313	8.113	8.194	8.201	7.874	8.1975	SYBU	syntabulin
ENSG00000147649	14.134	14.214	14.048	14.408	14.065	14.086	14.31	14.336	14.174	14.198	MTDH	metadherin
ENSG00000147650	8.85	8.929	8.729	9.136	8.165	8.398	8.532	8.508	8.8895	8.453	LRP12	LDL receptor related protein 12
ENSG00000147654	11.494	11.497	11.404	11.412	11.339	11.369	11.412	11.418	11.453	11.3905	EBAG9	estrogen receptor binding site associated antigen 9
ENSG00000147655	-2.083	-2.082	-2.077	-2.083	-2.083	-2.083	-2.083	-2.083	-2.0825	-2.083	RSPO2	R-spondin 2
ENSG00000147669	12.245	12.26	12.313	12.14	12.042	12.044	12.018	11.973	12.2525	12.03	POLR2K	RNA polymerase II, I and III subunit K
ENSG00000147676	14.769	14.806	14.781	14.874	14.499	14.537	14.673	14.658	14.7935	14.5975	MAL2	mal, T cell differentiation protein 2
ENSG00000147677	13.691	13.642	13.607	13.703	13.557	13.556	13.648	13.665	13.6665	13.6025	EIF3H	eukaryotic translation initiation factor 3 subunit H
ENSG00000147679	10.973	11.206	10.795	11.028	10.873	10.986	11.01	11.077	11.0005	10.998	UTP23	UTP23 small subunit processome component
ENSG00000147684	14.212	14.144	14.344	14.043	14.496	14.506	14.309	14.261	14.178	14.4025	NDUFB9	NADH:ubiquinone oxidoreductase subunit B9
ENSG00000147687	12.363	12.29	12.326	12.109	12.285	12.312	12.325	12.277	12.308	12.2985	TATDN1	TatD DNase domain containing 1
ENSG00000147689	9.736	9.663	9.719	9.719	9.942	9.837	9.711	9.821	9.719	9.829	FAM83A	family with sequence similarity 83 member A
ENSG00000147697	-0.464	-0.44	-0.464	-0.464	-0.441	-0.431	-0.464	-0.425	-0.464	-0.436	GSDMC	gasdermin C
ENSG00000147724	-1.366	-1.35	-1.335	-1.368	-1.366	-1.366	-1.366	-1.368	-1.358	-1.366	FAM135B	family with sequence similarity 135 member B
ENSG00000147789	10.685	10.679	10.63	10.64	10.547	10.559	10.702	10.743	10.6595	10.6305	ZNF7	zinc finger protein 7
ENSG00000147799	10.502	10.463	10.41	10.55	10.444	10.427	10.471	10.462	10.4825	10.453	ARHGAP39	Rho GTPase activating protein 39
ENSG00000147804	10.261	10.069	10.392	10.072	10.573	10.593	10.319	10.364	10.1665	10.4685	SLC39A4	solute carrier family 39 member 4
ENSG00000147813	9.301	9.345	9.207	9.328	9.616	9.5	9.484	9.578	9.3145	9.539	NAPRT	nicotinate phosphoribosyltransferase
ENSG00000147852	9.411	9.28	9.381	9.352	8.49	8.538	8.359	8.385	9.3665	8.4375	VLDLR	very low density lipoprotein receptor
ENSG00000147853	12.428	12.472	12.317	12.51	12.347	12.347	12.522	12.502	12.45	12.4245	AK3	adenylate kinase 3
ENSG00000147854	11.015	11.006	10.903	11.002	10.926	10.819	11.093	11.082	11.004	11.004	UHRF2	ubiquitin like with PHD and ring finger domains 2
ENSG00000147862	10.942	11.086	11.1	11.313	11.16	11.148	11.271	11.316	11.093	11.2155	NFIB	nuclear factor I B
ENSG00000147872	9.444	9.535	9.506	9.409	9.927	9.902	9.856	9.796	9.475	9.879	PLIN2	perilipin 2
ENSG00000147874	11.466	11.553	11.377	11.575	11.297	11.287	11.533	11.51	11.5095	11.4035	HAUS6	HAUS augmin like complex subunit 6
ENSG00000147883	9.482	9.526	9.478	9.503	9.716	9.694	9.633	9.681	9.4925	9.6875	CDKN2B	cyclin dependent kinase inhibitor 2B
ENSG00000147889	5.973	6.012	5.99	5.923	6.211	6.233	6.04	6.143	5.9815	6.177	CDKN2A	cyclin dependent kinase inhibitor 2A
ENSG00000147894	8.108	8.089	7.982	8.008	7.729	7.681	7.869	7.817	8.0485	7.773	C9orf72	C9orf72-SMCR8 complex subunit
ENSG00000147905	9.949	9.968	10.003	9.911	9.968	10.061	10.008	10.024	9.9585	10.016	ZCCHC7	zinc finger CCHC-type containing 7
ENSG00000147912	9.642	9.652	9.486	9.685	9.397	9.034	9.202	9.168	9.647	9.185	FBXO10	F-box protein 10
ENSG00000147955	10.528	10.45	10.508	10.556	10.849	10.841	10.85	10.806	10.518	10.845	SIGMAR1	sigma non-opioid intracellular receptor 1
ENSG00000147996	12.159	12.089	12.171	12.037	12.054	12.019	11.892	11.915	12.124	11.967	ZNG1E	Zn regulated GTPase metalloprotein activator 1E
ENSG00000148019	12.145	12.223	12.031	12.183	12.098	12.098	12.245	12.232	12.164	12.165	CEP78	centrosomal protein 78
ENSG00000148053	3.01	3.006	3.011	3.072	2.973	3.303	2.946	2.98	3.0105	2.9765	NTRK2	neurotrophic receptor tyrosine kinase 2
ENSG00000148057	7.295	7.406	7.485	7.231	7.708	7.726	7.684	7.407	7.3505	7.696	IDNK	IDNK gluconokinase
ENSG00000148082	5.801	5.389	5.868	5.744	5.571	5.726	5.484	5.789	5.7725	5.6485	SHC3	SHC adaptor protein 3
ENSG00000148090	9.116	9.083	9.031	9.123	9.016	9.103	9.118	9.168	9.0995	9.1105	AUH	AU RNA binding methylglutaconyl-CoA hydratase
ENSG00000148110	13.042	13.121	12.981	13.133	12.92	12.971	13.096	13.074	13.0815	13.0225	MFSD14B	major facilitator superfamily domain containing 14B
ENSG00000148120	11.131	11.156	11.235	11.041	11.357	11.431	11.339	11.268	11.1435	11.348	AOPEP	aminopeptidase O (putative)
ENSG00000148123	0.922	0.898	0.919	0.891	0.848	0.866	0.849	0.893	0.9085	0.8575	PLPPR1	phospholipid phosphatase related 1
ENSG00000148143	8.345	8.1	8.229	8.619	8.483	8.503	8.547	8.607	8.287	8.525	ZNF462	zinc finger protein 462
ENSG00000148153	12.643	12.553	12.649	12.593	12.553	12.597	12.584	12.491	12.618	12.5685	INIP	INTS3 and NABP interacting protein
ENSG00000148154	12.407	12.44	12.354	12.476	11.888	11.93	12.037	12.041	12.4235	11.9835	UGCG	UDP-glucose ceramide glucosyltransferase
ENSG00000148156	-0.465	-0.442	-0.466	-0.466	-0.406	-0.465	-0.465	-0.43	-0.4655	-0.4475	ACTL7B	actin like 7B
ENSG00000148158	11.316	11.391	11.236	11.545	11.224	11.214	11.427	11.469	11.3535	11.3255	SNX30	sorting nexin family member 30
ENSG00000148175	13.144	13.188	13.083	13.185	13.265	13.286	13.492	13.476	13.1645	13.381	STOM	stomatin
ENSG00000148180	13.056	13.025	13.127	13.105	13.168	13.174	13.057	13.046	13.0805	13.1125	GSN	gelsolin
ENSG00000148187	11.856	11.81	11.782	11.748	11.863	11.835	11.942	11.885	11.796	11.874	MRRF	mitochondrial ribosome recycling factor
ENSG00000148200	8.502	8.465	8.52	8.775	8.669	8.508	8.866	8.855	8.511	8.762	NR6A1	nuclear receptor subfamily 6 group A member 1
ENSG00000148204	1.496	1.413	1.51	1.442	1.484	1.514	1.431	1.444	1.469	1.464	CRB2	crumbs cell polarity complex component 2
ENSG00000148218	11.4	11.46	11.387	11.512	11.582	11.573	11.638	11.728	11.43	11.61	ALAD	aminolevulinate dehydratase
ENSG00000148219	9.335	9.399	9.38	9.3	9.493	9.582	9.504	9.458	9.3575	9.4985	ASTN2	astrotactin 2
ENSG00000148225	7.573	7.466	7.644	7.554	7.25	7.453	7.573	7.637	7.5635	7.513	WDR31	WD repeat domain 31
ENSG00000148229	14.039	14	13.995	13.896	13.968	13.93	13.998	13.945	13.9975	13.9565	POLE3	DNA polymerase epsilon 3, accessory subunit
ENSG00000148248	14.88	14.854	14.913	14.872	14.79	14.798	14.771	14.753	14.876	14.7805	SURF4	surfeit 4
ENSG00000148288	-0.695	-0.695	-0.695	-0.695	-0.625	-0.695	-0.695	-0.663	-0.695	-0.679	GBGT1	globoside alpha-1,3-N-acetylgalactosaminyltransferase 1 (FORS blood group)
ENSG00000148290	11.617	11.514	11.798	11.482	11.838	11.847	11.528	11.48	11.5655	11.683	SURF1	SURF1 cytochrome c oxidase assembly factor
ENSG00000148291	11.675	11.579	11.904	11.454	12.001	12.064	11.758	11.683	11.627	11.8795	SURF2	surfeit 2
ENSG00000148296	12.371	12.342	12.414	12.268	12.361	12.382	12.38	12.332	12.3565	12.3705	SURF6	surfeit 6
ENSG00000148297	12.622	12.606	12.617	12.637	12.437	12.442	12.424	12.416	12.6195	12.4305	MED22	mediator complex subunit 22
ENSG00000148300	12.404	12.31	12.473	12.33	12.331	12.333	12.22	12.2	12.367	12.2755	REXO4	REX4 homolog, 3'-5' exonuclease
ENSG00000148303	16.758	16.702	16.842	16.57	16.895	16.914	16.795	16.736	16.73	16.845	RPL7A	ribosomal protein L7a
ENSG00000148308	13.038	12.962	13.078	12.935	12.993	12.984	12.902	12.876	13	12.943	GTF3C5	general transcription factor IIIC subunit 5
ENSG00000148331	11.605	11.532	11.604	11.551	11.514	11.478	11.508	11.452	11.5775	11.493	ASB6	ankyrin repeat and SOCS box containing 6
ENSG00000148334	13.003	12.973	13.129	12.92	13.242	13.261	13.048	13.026	12.988	13.145	PTGES2	prostaglandin E synthase 2
ENSG00000148335	12.277	12.191	12.422	12.194	12.398	12.436	12.127	12.136	12.2355	12.267	NTMT1	N-terminal Xaa-Pro-Lys N-methyltransferase 1
ENSG00000148337	13.805	13.809	13.881	13.882	13.909	13.862	13.748	13.753	13.845	13.8075	CIZ1	CDKN1A interacting zinc finger protein 1
ENSG00000148339	11.939	11.811	11.883	11.884	11.856	11.923	11.825	11.826	11.8835	11.841	SLC25A25	solute carrier family 25 member 25
ENSG00000148341	13.502	13.447	13.422	13.305	13.407	13.406	13.372	13.338	13.4345	13.389	SH3GLB2	SH3 domain containing GRB2 like, endophilin B2
ENSG00000148343	11.771	11.642	11.672	11.599	11.766	11.701	11.698	11.701	11.657	11.701	MIGA2	mitoguardin 2
ENSG00000148344	9.439	9.387	9.496	9.41	10.691	10.668	10.539	10.464	9.4245	10.6035	PTGES	prostaglandin E synthase
ENSG00000148346	3.476	3.404	3.514	3.518	3.644	3.72	3.735	3.549	3.495	3.682	LCN2	lipocalin 2
ENSG00000148356	11.089	11.114	11.126	11.123	11.112	11.114	11.091	11.058	11.1185	11.1015	LRSAM1	leucine rich repeat and sterile alpha motif containing 1
ENSG00000148357	2.274	2.159	2.297	2.204	2.345	2.156	2.614	2.161	2.239	2.253	HMCN2	hemicentin 2
ENSG00000148358	13.267	13.22	13.266	13.303	13.145	13.108	13.07	13.062	13.2665	13.089	GPR107	G protein-coupled receptor 107
ENSG00000148362	12.419	12.329	12.598	12.261	12.637	12.643	12.372	12.269	12.374	12.5045	PAXX	PAXX non-homologous end joining factor
ENSG00000148377	-0.171	-0.127	-0.151	-0.171	-0.108	-0.171	-0.149	-0.171	-0.161	-0.16	IDI2	isopentenyl-diphosphate delta isomerase 2
ENSG00000148384	11.278	11.201	10.969	11.048	10.979	10.939	11.155	11.3	11.1245	11.067	INPP5E	inositol polyphosphate-5-phosphatase E
ENSG00000148386	-2.083	-2.082	-2.077	-2.083	-2.083	-2.083	-2.083	-2.083	-2.0825	-2.083	LCN9	lipocalin 9
ENSG00000148396	14.457	14.365	14.511	14.532	14.429	14.335	14.266	14.293	14.484	14.314	SEC16A	SEC16 homolog A, endoplasmic reticulum export factor
ENSG00000148399	11.615	11.534	11.627	11.472	11.629	11.634	11.505	11.476	11.5745	11.567	DPH7	diphthamide biosynthesis 7
ENSG00000148400	11.683	11.616	11.617	11.81	11.95	11.905	11.927	12.037	11.65	11.9385	NOTCH1	notch receptor 1
ENSG00000148408	1.787	1.914	1.805	1.878	1.941	1.787	1.907	1.855	1.8415	1.881	CACNA1B	calcium voltage-gated channel subunit alpha1 B
ENSG00000148411	12.565	12.573	12.564	12.736	12.731	12.706	12.72	12.755	12.569	12.7255	NACC2	NACC family member 2
ENSG00000148426	10.062	10.254	10.311	10.002	10.207	10.257	9.972	10.055	10.158	10.131	PROSER2	proline and serine rich 2
ENSG00000148429	11.524	11.566	11.452	11.611	11.356	11.325	11.511	11.46	11.545	11.408	USP6NL	USP6 N-terminal like
ENSG00000148444	11.303	11.304	11.403	11.11	11.508	11.524	11.407	11.368	11.3035	11.4575	COMMD3	COMM domain containing 3
ENSG00000148450	10.791	10.706	10.98	10.646	11.152	11.159	10.806	10.791	10.7485	10.979	MSRB2	methionine sulfoxide reductase B2
ENSG00000148459	10.791	10.804	10.801	10.685	10.916	10.917	10.953	10.972	10.796	10.935	PDSS1	decaprenyl diphosphate synthase subunit 1
ENSG00000148468	7.255	7.166	7.117	7.444	6.778	6.735	6.808	6.748	7.2105	6.763	FAM171A1	family with sequence similarity 171 member A1
ENSG00000148481	10.38	10.349	10.244	10.317	10.135	10.36	10.23	10.246	10.333	10.238	MINDY3	MINDY lysine 48 deubiquitinase 3
ENSG00000148482	-2.083	-2.082	-2.083	-2.078	-2.083	-2.083	-2.082	-2.083	-2.0825	-2.083	SLC39A12	solute carrier family 39 member 12
ENSG00000148483	2.726	2.826	2.773	2.895	2.806	2.805	2.809	2.752	2.7995	2.8055	TMEM236	transmembrane protein 236
ENSG00000148484	12.715	12.695	12.66	12.674	12.785	12.835	12.954	12.95	12.6845	12.8925	RSU1	Ras suppressor protein 1
ENSG00000148488	10.294	10.297	10.103	10.443	9.744	9.834	9.911	9.993	10.2955	9.8725	ST8SIA6	ST8 alpha-N-acetyl-neuraminide alpha-2,8-sialyltransferase 6
ENSG00000148498	12.264	12.313	12.234	12.357	12.27	12.26	12.427	12.416	12.2885	12.343	PARD3	par-3 family cell polarity regulator
ENSG00000148513	1.327	1.35	1.448	1.344	1.286	1.307	1.329	1.303	1.347	1.305	ANKRD30A	ankyrin repeat domain 30A
ENSG00000148516	4.409	4.51	4.54	4.606	4.428	4.403	4.525	4.611	4.525	4.4765	ZEB1	zinc finger E-box binding homeobox 1
ENSG00000148541	2.127	2.075	2.156	2.089	2.187	2.271	2.196	2.198	2.108	2.197	FAM13C	family with sequence similarity 13 member C
ENSG00000148572	10.485	10.463	10.52	10.44	10.319	10.384	10.421	10.325	10.474	10.3545	NRBF2	nuclear receptor binding factor 2
ENSG00000148600	-1.724	-1.724	-1.725	-1.725	-1.724	-1.724	-1.7	-1.725	-1.7245	-1.724	CDHR1	cadherin related family member 1
ENSG00000148602	-0.698	-0.74	-0.741	-0.707	-0.719	-0.74	-0.74	-0.741	-0.7235	-0.74	LRIT1	leucine rich repeat, Ig-like and transmembrane domains 1
ENSG00000148606	11.113	11.232	11.173	11.45	11.128	11.109	11.23	11.208	11.2025	11.168	POLR3A	RNA polymerase III subunit A
ENSG00000148634	12.144	12.162	12.056	12.228	11.801	11.802	11.987	11.964	12.153	11.883	HERC4	HECT and RLD domain containing E3 ubiquitin protein ligase 4
ENSG00000148655	3.84	4.415	4.125	3.802	4.015	3.752	3.709	3.598	3.9825	3.7305	LRMDA	leucine rich melanocyte differentiation associated
ENSG00000148660	11.467	11.453	11.357	11.573	11.393	11.315	11.41	11.525	11.46	11.4015	CAMK2G	calcium/calmodulin dependent protein kinase II gamma
ENSG00000148671	10.774	10.735	11.015	10.699	11.918	11.912	11.663	11.557	10.7545	11.7875	ADIRF	adipogenesis regulatory factor
ENSG00000148672	13.35	13.346	13.321	13.327	13.531	13.532	13.554	13.539	13.3365	13.5355	GLUD1	glutamate dehydrogenase 1
ENSG00000148677	4.323	4.366	4.418	4.282	4.11	4.24	4.078	4.123	4.3445	4.1165	ANKRD1	ankyrin repeat domain 1
ENSG00000148680	2.797	2.786	2.817	2.705	2.721	2.74	2.766	2.774	2.7915	2.753	HTR7	5-hydroxytryptamine receptor 7
ENSG00000148688	11.096	11.054	11.175	10.937	11.246	11.262	11.128	11.067	11.075	11.187	RPP30	ribonuclease P/MRP subunit p30
ENSG00000148690	9.922	9.933	10.063	9.806	9.815	9.856	9.722	9.852	9.9275	9.8335	FRA10AC1	FRA10A associated CGG repeat 1
ENSG00000148700	9.141	9.365	9.085	9.257	7.185	7.157	7.132	7.16	9.199	7.1585	ADD3	adducin 3
ENSG00000148702	1.587	1.592	1.544	1.625	1.529	1.488	1.509	1.486	1.5895	1.4985	HABP2	hyaluronan binding protein 2
ENSG00000148704	-0.987	-1.028	-1.008	-1.013	-1.028	-1.028	-1.028	-1.029	-1.0105	-1.028	VAX1	ventral anterior homeobox 1
ENSG00000148719	12.071	12.129	12.153	12.116	12.144	12.169	12.119	12.107	12.1225	12.1315	DNAJB12	DnaJ heat shock protein family (Hsp40) member B12
ENSG00000148730	13.146	13.185	13.156	13.292	13.036	13.058	13.114	13.13	13.1705	13.086	EIF4EBP2	eukaryotic translation initiation factor 4E binding protein 2
ENSG00000148734	-0.808	-0.808	-0.808	-0.773	-0.808	-0.808	-0.787	-0.772	-0.808	-0.7975	NPFFR1	neuropeptide FF receptor 1
ENSG00000148735	5.16	5.417	5.007	5.043	5.129	5.955	5.362	5.837	5.1015	5.5995	PLEKHS1	pleckstrin homology domain containing S1
ENSG00000148737	10.133	10.142	10.132	10.171	9.902	9.922	9.919	10.054	10.1375	9.9205	TCF7L2	transcription factor 7 like 2
ENSG00000148773	13.711	13.697	13.647	14.059	13.757	13.577	13.712	13.726	13.704	13.719	MKI67	marker of proliferation Ki-67
ENSG00000148795	-1.09	-1.109	-1.11	-1.111	-1.109	-1.109	-1.109	-1.062	-1.1095	-1.109	CYP17A1	cytochrome P450 family 17 subfamily A member 1
ENSG00000148798	0.539	0.605	0.577	0.571	0.621	0.539	0.539	0.557	0.574	0.548	INA	internexin neuronal intermediate filament protein alpha
ENSG00000148803	-1.366	-1.366	-1.367	-1.368	-1.366	-1.351	-1.366	-1.335	-1.3665	-1.3585	FUOM	fucose mutarotase
ENSG00000148814	8.491	8.257	8.324	8.267	8.468	8.477	8.326	8.439	8.2955	8.4535	LRRC27	leucine rich repeat containing 27
ENSG00000148824	11.405	11.377	11.442	11.273	11.579	11.542	11.369	11.361	11.391	11.4555	MTG1	mitochondrial ribosome associated GTPase 1
ENSG00000148826	-1.427	-1.426	-1.428	-1.424	-1.427	-1.427	-1.427	-1.352	-1.4265	-1.427	NKX6-2	NK6 homeobox 2
ENSG00000148832	6.062	5.958	6.384	6.353	6.349	6.84	6.248	6.122	6.2075	6.2985	PAOX	polyamine oxidase
ENSG00000148834	11.429	11.391	11.561	11.224	11.75	11.769	11.519	11.509	11.41	11.6345	GSTO1	glutathione S-transferase omega 1
ENSG00000148835	9.882	9.797	9.723	9.504	9.807	9.703	9.839	9.564	9.76	9.755	TAF5	TATA-box binding protein associated factor 5
ENSG00000148840	12.012	11.961	11.983	11.924	12.043	11.993	12	12.005	11.972	12.0025	PPRC1	PPARG related coactivator 1
ENSG00000148841	8.8	8.782	8.9	8.936	9.285	9.109	9.27	9.232	8.85	9.251	ITPRIP	inositol 1,4,5-trisphosphate receptor interacting protein
ENSG00000148842	10.554	10.542	10.49	10.637	10.406	10.355	10.44	10.451	10.548	10.423	CNNM2	cyclin and CBS domain divalent metal cation transport mediator 2
ENSG00000148843	12.317	12.364	12.317	12.545	12.405	12.39	12.439	12.477	12.3405	12.422	PDCD11	programmed cell death 11
ENSG00000148848	1.785	1.774	1.775	1.757	1.682	1.7	1.701	1.796	1.7745	1.7005	ADAM12	ADAM metallopeptidase domain 12
ENSG00000148908	10.136	9.997	10.225	9.916	10.515	10.427	10.251	10.201	10.0665	10.339	RGS10	regulator of G protein signaling 10
ENSG00000148925	11.443	11.515	11.5	11.454	11.45	11.478	11.46	11.488	11.477	11.469	BTBD10	BTB domain containing 10
ENSG00000148926	7.604	7.592	7.669	7.497	7.664	7.71	7.598	7.584	7.598	7.631	ADM	adrenomedullin
ENSG00000148935	5.139	5.149	5.317	5.095	5.428	5.489	5.258	5.303	5.144	5.3655	GAS2	growth arrest specific 2
ENSG00000148942	5.959	5.765	5.777	5.868	6.618	6.539	6.495	6.597	5.8225	6.568	SLC5A12	solute carrier family 5 member 12
ENSG00000148943	11.364	11.346	11.295	11.484	11.219	11.227	11.436	11.429	11.355	11.328	LIN7C	lin-7 homolog C, crumbs cell polarity complex component
ENSG00000148948	2.576	2.616	2.635	2.667	2.773	2.63	2.645	2.627	2.6255	2.6375	LRRC4C	leucine rich repeat containing 4C
ENSG00000148950	9.383	9.349	9.488	9.033	9.679	9.474	9.185	9.297	9.366	9.3855	IMMP1L	inner mitochondrial membrane peptidase subunit 1
ENSG00000148985	10.002	9.95	9.988	9.924	10.353	10.282	10.202	10.258	9.969	10.27	PGAP2	post-GPI attachment to proteins 2
ENSG00000149016	11.103	11.036	11.182	11.051	11.165	11.217	11.066	11.026	11.077	11.1155	TUT1	terminal uridylyl transferase 1, U6 snRNA-specific
ENSG00000149021	2.742	2.687	2.692	2.724	2.864	2.879	2.661	2.735	2.708	2.7995	SCGB1A1	secretoglobin family 1A member 1
ENSG00000149043	6.674	6.599	6.602	6.146	6.619	6.73	6.656	6.77	6.6005	6.693	SYT8	synaptotagmin 8
ENSG00000149054	-2.083	-2.082	-2.077	-2.083	-2.083	-2.083	-2.083	-2.083	-2.0825	-2.083	ZNF215	zinc finger protein 215
ENSG00000149084	11.171	11.221	11.137	11.231	11.244	11.228	11.365	11.383	11.196	11.3045	HSD17B12	hydroxysteroid 17-beta dehydrogenase 12
ENSG00000149089	10.36	10.398	10.455	10.306	10.312	10.353	10.424	10.348	10.379	10.3505	APIP	APAF1 interacting protein
ENSG00000149090	0.064	0.049	0.008	0.051	0.021	0.047	0.008	0.007	0.05	0.0145	PAMR1	peptidase domain containing associated with muscle regeneration 1
ENSG00000149091	12.991	13.028	13.069	13.053	13.102	13.107	13.036	13.13	13.0405	13.1045	DGKZ	diacylglycerol kinase zeta
ENSG00000149100	13.068	13.047	13.073	12.926	13.071	13.073	13.083	13.015	13.0575	13.072	EIF3M	eukaryotic translation initiation factor 3 subunit M
ENSG00000149115	12.793	12.721	12.999	12.905	12.816	12.766	12.68	12.611	12.849	12.723	TNKS1BP1	tankyrase 1 binding protein 1
ENSG00000149131	4.316	4.025	4.176	4.176	4.049	4.084	4.014	4.013	4.176	4.0315	SERPING1	serpin family G member 1
ENSG00000149136	13.75	13.747	13.856	13.753	13.91	13.906	13.821	13.85	13.7515	13.878	SSRP1	structure specific recognition protein 1
ENSG00000149150	6.361	6.249	6.449	6.367	7.004	7.001	6.873	6.957	6.364	6.979	SLC43A1	solute carrier family 43 member 1
ENSG00000149177	11.255	11.324	11.235	11.473	11.356	11.327	11.417	11.44	11.2895	11.3865	PTPRJ	protein tyrosine phosphatase receptor type J
ENSG00000149179	10.51	10.532	10.529	10.443	10.375	10.416	10.359	10.348	10.5195	10.367	CSTPP1	centriolar satellite-associated tubulin polyglutamylase complex regulator 1
ENSG00000149182	13.148	13.1	13.14	13.147	13.166	13.13	13.091	13.077	13.1435	13.1105	ARFGAP2	ADP ribosylation factor GTPase activating protein 2
ENSG00000149187	13.521	13.481	13.455	13.722	13.453	13.414	13.569	13.592	13.501	13.511	CELF1	CUGBP Elav-like family member 1
ENSG00000149196	11.18	11.105	11.267	11.068	11.401	11.407	11.22	11.157	11.1425	11.3105	HIKESHI	heat shock protein nuclear import factor hikeshi
ENSG00000149201	4.869	5.332	4.962	5.186	4.899	5.018	4.894	5.161	5.074	4.9585	CCDC81	coiled-coil domain containing 81
ENSG00000149212	8.892	9.064	8.827	9.286	8.062	7.959	8.139	8.217	8.978	8.1005	SESN3	sestrin 3
ENSG00000149218	11.461	11.479	11.469	11.6	11.528	11.53	11.621	11.605	11.474	11.5675	ENDOD1	endonuclease domain containing 1
ENSG00000149231	6.534	6.585	6.365	6.449	6.902	6.812	6.862	6.863	6.4915	6.8625	CCDC82	coiled-coil domain containing 82
ENSG00000149243	9.065	8.98	9.096	8.827	8.78	8.785	8.544	8.454	9.0225	8.662	KLHL35	kelch like family member 35
ENSG00000149256	6.419	5.848	5.719	5.627	5.681	5.702	5.75	5.689	5.7835	5.6955	TENM4	teneurin transmembrane protein 4
ENSG00000149257	13.955	13.904	13.971	13.956	13.621	13.627	13.559	13.548	13.9555	13.59	SERPINH1	serpin family H member 1
ENSG00000149260	8.957	8.948	8.983	9.023	9.053	9.248	9.158	9.16	8.97	9.159	CAPN5	calpain 5
ENSG00000149262	10.66	10.714	10.626	10.612	10.705	10.74	10.8	10.78	10.643	10.76	INTS4	integrator complex subunit 4
ENSG00000149269	9.224	8.976	9.296	9.117	8.703	8.879	9.041	9.055	9.1705	8.96	PAK1	p21 (RAC1) activated kinase 1
ENSG00000149273	16.098	16.005	16.27	15.979	16.469	16.473	16.2	16.176	16.0515	16.3345	RPS3	ribosomal protein S3
ENSG00000149289	8.815	9.089	8.82	9.222	9.036	8.991	9.165	9.295	8.9545	9.1005	ZC3H12C	zinc finger CCCH-type containing 12C
ENSG00000149292	8.316	8.457	8.507	8.589	8.622	8.793	8.824	8.694	8.482	8.7435	TTC12	tetratricopeptide repeat domain 12
ENSG00000149294	-1.065	-1.064	-1.066	-1.056	-1.065	-1.02	-1.065	-1.04	-1.0645	-1.0525	NCAM1	neural cell adhesion molecule 1
ENSG00000149295	3.443	3.261	3.445	3.379	3.328	3.457	3.418	3.355	3.411	3.3865	DRD2	dopamine receptor D2
ENSG00000149300	8.67	8.547	8.733	8.561	8.752	8.768	8.45	8.517	8.6155	8.6345	C11orf52	chromosome 11 open reading frame 52
ENSG00000149305	-1.712	-1.712	-1.725	-1.725	-1.724	-1.724	-1.724	-1.725	-1.7185	-1.724	HTR3B	5-hydroxytryptamine receptor 3B
ENSG00000149308	9.638	9.766	9.707	9.956	9.742	9.666	9.894	9.866	9.7365	9.804	NPAT	nuclear protein, coactivator of histone transcription
ENSG00000149311	10.153	10.638	10.219	10.457	10.22	10.48	10.383	10.901	10.338	10.4315	ATM	ATM serine/threonine kinase
ENSG00000149313	11.08	11.095	11.009	11.207	11.026	11.023	11.232	11.148	11.0875	11.087	AASDHPPT	aminoadipate-semialdehyde dehydrogenase-phosphopantetheinyl transferase
ENSG00000149328	5.739	5.596	5.759	5.727	6.204	5.941	6.013	6.064	5.733	6.0385	GLB1L2	galactosidase beta 1 like 2
ENSG00000149346	9.899	9.975	9.94	10.171	9.845	9.904	10.002	9.993	9.9575	9.9485	SLX4IP	SLX4 interacting protein
ENSG00000149357	12.783	12.735	13.001	12.657	13.043	13.041	12.781	12.742	12.759	12.911	LAMTOR1	late endosomal/lysosomal adaptor, MAPK and MTOR activator 1
ENSG00000149380	3.034	2.81	2.935	2.858	2.836	2.759	2.847	2.728	2.8965	2.7975	P4HA3	prolyl 4-hydroxylase subunit alpha 3
ENSG00000149403	3.721	3.566	3.713	3.584	3.564	3.689	3.585	3.572	3.6485	3.5785	GRIK4	glutamate ionotropic receptor kainate type subunit 4
ENSG00000149418	13.423	13.399	13.46	13.421	13.498	13.544	13.44	13.447	13.422	13.4725	ST14	ST14 transmembrane serine protease matriptase
ENSG00000149428	14.042	13.998	14.095	14.269	14.253	14.219	14.147	14.167	14.0685	14.193	HYOU1	hypoxia up-regulated 1
ENSG00000149435	0.84	0.864	0.817	0.813	0.818	0.798	0.883	0.835	0.8285	0.8265	GGTLC1	gamma-glutamyltransferase light chain 1
ENSG00000149451	-2.083	-2.076	-2.083	-2.083	-2.083	-2.083	-2.083	-2.083	-2.083	-2.083	ADAM33	ADAM metallopeptidase domain 33
ENSG00000149452	-2.083	-2.082	-2.083	-2.083	-2.083	-2.083	-2.076	-2.083	-2.083	-2.083	SLC22A8	solute carrier family 22 member 8
ENSG00000149474	11.18	11.182	11.143	11.184	11.051	11.011	10.973	11.03	11.181	11.0205	KAT14	lysine acetyltransferase 14
ENSG00000149476	12.047	12.028	12.065	12.04	12.316	12.27	12.196	12.228	12.0435	12.249	TKFC	triokinase and FMN cyclase
ENSG00000149480	13.773	13.8	13.791	13.751	13.769	13.796	13.774	13.796	13.782	13.785	MTA2	metastasis associated 1 family member 2
ENSG00000149483	11.495	11.485	11.551	11.33	11.711	11.711	11.56	11.532	11.49	11.6355	TMEM138	transmembrane protein 138
ENSG00000149485	13.234	13.28	13.204	13.401	13.588	13.616	13.691	13.71	13.257	13.6535	FADS1	fatty acid desaturase 1
ENSG00000149488	1.001	1.07	1.115	1.058	0.991	0.991	1.019	1.006	1.064	0.9985	TMC2	transmembrane channel like 2
ENSG00000149489	8.162	8.219	8.34	8.154	8.42	8.326	8.202	8.125	8.1905	8.264	ROM1	retinal outer segment membrane protein 1
ENSG00000149499	11.937	11.828	11.949	11.843	12.243	12.214	12.054	12.106	11.89	12.16	EML3	EMAP like 3
ENSG00000149503	12.359	12.421	12.284	12.561	12.079	12.118	11.973	12.228	12.39	12.0985	INCENP	inner centromere protein
ENSG00000149506	-1.724	-1.723	-1.724	-1.725	-1.724	-1.724	-1.724	-1.704	-1.724	-1.724	ZP1	zona pellucida glycoprotein 1
ENSG00000149527	5.326	5.696	5.038	5.46	5.163	5.23	5.645	5.479	5.393	5.3545	PLCH2	phospholipase C eta 2
ENSG00000149531	8.588	8.82	8.62	8.752	8.496	8.425	8.694	8.561	8.686	8.5285	NA	NA
ENSG00000149532	13.114	13.122	13.057	13.176	13.063	13.081	13.148	13.168	13.118	13.1145	CPSF7	cleavage and polyadenylation specific factor 7
ENSG00000149541	11.728	11.622	11.846	11.534	11.933	11.969	11.742	11.69	11.675	11.8375	B3GAT3	beta-1,3-glucuronyltransferase 3
ENSG00000149547	12.984	13.018	12.965	13.001	12.987	13.044	13.092	13.071	12.9925	13.0575	EI24	EI24 autophagy associated transmembrane protein
ENSG00000149548	8.218	8.219	7.948	8.196	8.141	7.923	8.252	8.578	8.207	8.1965	CCDC15	coiled-coil domain containing 15
ENSG00000149554	11.438	11.428	11.408	11.459	11.455	11.534	11.611	11.631	11.433	11.5725	CHEK1	checkpoint kinase 1
ENSG00000149557	7.759	7.708	7.994	7.538	7.745	7.613	7.813	7.644	7.7335	7.6945	FEZ1	fasciculation and elongation protein zeta 1
ENSG00000149564	7.751	7.871	7.735	7.68	8.255	8.279	8.056	8.003	7.743	8.1555	ESAM	endothelial cell adhesion molecule
ENSG00000149571	-0.32	-0.32	-0.298	-0.307	-0.237	-0.32	-0.32	-0.305	-0.3135	-0.3125	KIRREL3	kirre like nephrin family adhesion molecule 3
ENSG00000149573	11.789	11.795	11.724	11.818	11.938	12.003	12.029	12.04	11.792	12.016	MPZL2	myelin protein zero like 2
ENSG00000149575	-1.713	-1.724	-1.713	-1.725	-1.724	-1.724	-1.724	-1.725	-1.7185	-1.724	SCN2B	sodium voltage-gated channel beta subunit 2
ENSG00000149577	10.542	10.697	10.597	10.719	10.52	10.414	10.772	10.7	10.647	10.61	SIDT2	SID1 transmembrane family member 2
ENSG00000149582	7.86	7.892	7.653	7.596	8.057	7.949	7.922	8.059	7.7565	8.003	TMEM25	transmembrane protein 25
ENSG00000149591	11.926	11.922	12.1	11.847	11.597	11.65	11.367	11.373	11.924	11.485	TAGLN	transgelin
ENSG00000149596	5.258	5.325	5.291	5.246	6.522	6.416	6.61	6.48	5.2745	6.501	JPH2	junctophilin 2
ENSG00000149599	4.334	4.169	4.382	4.202	4.146	4.184	4.256	4.08	4.268	4.165	DUSP15	dual specificity phosphatase 15
ENSG00000149600	11.657	11.647	11.72	11.419	11.598	11.588	11.457	11.414	11.652	11.5225	COMMD7	COMM domain containing 7
ENSG00000149609	4.502	4.431	4.398	4.455	4.449	4.599	4.624	4.573	4.443	4.586	C20orf144	chromosome 20 open reading frame 144
ENSG00000149633	-2.083	-2.082	-2.083	-2.083	-2.076	-2.083	-2.083	-2.083	-2.083	-2.083	KIAA1755	KIAA1755
ENSG00000149634	3.463	3.439	3.52	3.548	3.47	3.403	3.479	3.581	3.4915	3.4745	SPATA25	spermatogenesis associated 25
ENSG00000149636	11.282	11.321	11.242	11.197	11.496	11.515	11.5	11.445	11.262	11.498	DSN1	DSN1 component of MIS12 kinetochore complex
ENSG00000149639	12.89	12.989	12.911	13.408	12.787	12.735	12.944	13.073	12.95	12.8655	MTCL2	microtubule crosslinking factor 2
ENSG00000149646	6.952	6.827	7.077	6.821	7.364	7.338	7.308	7.27	6.8895	7.323	CNBD2	cyclic nucleotide binding domain containing 2
ENSG00000149654	-0.692	-0.738	-0.738	-0.738	-0.71	-0.709	-0.738	-0.738	-0.738	-0.724	CDH22	cadherin 22
ENSG00000149656	0.798	0.782	0.78	0.905	0.932	0.781	0.782	0.875	0.79	0.8285	NA	NA
ENSG00000149657	12.864	12.879	12.8	12.903	12.888	12.882	12.937	12.94	12.8715	12.9125	LSM14B	LSM family member 14B
ENSG00000149658	13.861	13.863	13.824	13.895	13.718	13.684	13.775	13.759	13.862	13.7385	YTHDF1	YTH N6-methyladenosine RNA binding protein F1
ENSG00000149679	11.883	11.885	11.917	11.897	11.935	11.926	12.074	12.09	11.891	12.0045	CABLES2	Cdk5 and Abl enzyme substrate 2
ENSG00000149716	10.914	10.842	10.911	10.818	11.11	11.149	11.16	11.063	10.8765	11.1295	LTO1	LTO1 maturation factor of ABCE1
ENSG00000149735	2.696	2.683	2.717	2.69	2.763	2.692	2.774	2.728	2.693	2.7455	GPHA2	glycoprotein hormone subunit alpha 2
ENSG00000149743	10.396	10.368	10.534	10.324	10.704	10.649	10.42	10.486	10.382	10.5675	TRPT1	tRNA phosphotransferase 1
ENSG00000149761	11.053	10.993	11.131	10.948	11.434	11.411	11.176	11.161	11.023	11.2935	NUDT22	nudix hydrolase 22
ENSG00000149781	6.566	6.544	6.362	6.598	6.695	6.756	6.75	6.831	6.555	6.753	FERMT3	FERM domain containing kindlin 3
ENSG00000149782	12.061	12.049	12.035	12.053	12.212	12.208	12.197	12.238	12.051	12.21	PLCB3	phospholipase C beta 3
ENSG00000149792	13.304	13.307	13.292	13.333	13.359	13.387	13.373	13.347	13.3055	13.366	MRPL49	mitochondrial ribosomal protein L49
ENSG00000149798	9.541	9.532	9.679	9.49	10.228	10.295	9.969	10.05	9.5365	10.139	CDC42EP2	CDC42 effector protein 2
ENSG00000149806	14.597	14.497	14.732	14.437	14.766	14.787	14.595	14.507	14.547	14.6805	FAU	FAU ubiquitin like and ribosomal protein S30 fusion
ENSG00000149809	12.703	12.612	12.797	12.625	12.904	12.957	12.729	12.753	12.664	12.8285	TM7SF2	transmembrane 7 superfamily member 2
ENSG00000149823	12.078	12.162	12.251	12.184	12.268	12.341	12.123	12.186	12.173	12.227	VPS51	VPS51 subunit of GARP complex
ENSG00000149922	7.358	7.196	7.339	7.285	7.663	7.686	7.713	7.791	7.312	7.6995	TBX6	T-box transcription factor 6
ENSG00000149923	13.674	13.59	13.785	13.528	13.75	13.749	13.584	13.562	13.632	13.6665	PPP4C	protein phosphatase 4 catalytic subunit
ENSG00000149925	16.771	16.713	16.925	16.697	16.961	16.973	16.76	16.735	16.742	16.8605	ALDOA	aldolase, fructose-bisphosphate A
ENSG00000149926	5.033	4.949	5.017	5.096	4.892	4.897	5.015	4.99	5.025	4.9435	TLCD3B	TLC domain containing 3B
ENSG00000149927	8.506	8.568	8.222	8.248	8.758	8.893	8.808	8.729	8.377	8.783	DOC2A	double C2 domain alpha
ENSG00000149929	10.421	10.261	10.362	10.216	10.488	10.452	10.466	10.361	10.3115	10.459	HIRIP3	HIRA interacting protein 3
ENSG00000149930	12.657	12.666	12.61	12.71	12.57	12.591	12.617	12.633	12.6615	12.604	TAOK2	TAO kinase 2
ENSG00000149932	10.517	10.417	10.662	10.438	10.788	10.804	10.584	10.513	10.4775	10.686	TMEM219	transmembrane protein 219
ENSG00000149948	3.227	3.309	3.107	3.27	3.031	3.079	3.336	2.967	3.2485	3.055	HMGA2	high mobility group AT-hook 2
ENSG00000149970	-1.392	-1.422	-1.423	-1.415	-1.404	-1.422	-1.422	-1.424	-1.4185	-1.422	CNKSR2	connector enhancer of kinase suppressor of Ras 2
ENSG00000149972	2.484	2.477	2.274	2.247	2.179	2.251	2.179	2.175	2.3755	2.179	CNTN5	contactin 5
ENSG00000150048	-0.774	-0.774	-0.774	-0.774	-0.774	-0.733	-0.774	-0.72	-0.774	-0.7535	CLEC1A	C-type lectin domain family 1 member A
ENSG00000150051	5.874	5.954	5.838	5.93	4.931	4.945	4.824	4.874	5.902	4.9025	MKX	mohawk homeobox
ENSG00000150054	11.656	11.761	11.65	11.921	11.388	11.462	11.62	11.601	11.7085	11.5315	MPP7	MAGUK p55 scaffold protein 7
ENSG00000150093	14.924	14.96	14.873	14.953	14.854	14.855	15.014	14.998	14.9385	14.9265	ITGB1	integrin subunit beta 1
ENSG00000150175	-2.083	-2.082	-2.083	-2.083	-2.076	-2.083	-2.083	-2.083	-2.083	-2.083	NA	NA
ENSG00000150201	6.78	6.751	7.194	6.6	6.95	7.122	6.696	6.941	6.7655	6.9455	FXYD4	FXYD domain containing ion transport regulator 4
ENSG00000150275	-1.724	-1.723	-1.724	-1.725	-1.724	-1.724	-1.724	-1.704	-1.724	-1.724	PCDH15	protocadherin related 15
ENSG00000150276	-1.713	-1.724	-1.724	-1.725	-1.724	-1.724	-1.724	-1.714	-1.724	-1.724	PPIAP26	peptidylprolyl isomerase A pseudogene 26
ENSG00000150281	5.652	5.745	5.726	5.566	5.732	5.925	5.616	5.658	5.689	5.695	CTF1	cardiotrophin 1
ENSG00000150316	10.798	10.762	10.762	10.606	10.693	10.824	10.756	10.73	10.762	10.743	CWC15	CWC15 spliceosome associated protein homolog
ENSG00000150347	10.837	10.875	10.809	11.126	10.598	10.647	10.741	10.762	10.856	10.694	ARID5B	AT-rich interaction domain 5B
ENSG00000150361	-2.083	-2.082	-2.077	-2.083	-2.083	-2.083	-2.083	-2.083	-2.0825	-2.083	KLHL1	kelch like family member 1
ENSG00000150394	3.63	3.953	3.811	4.113	4.037	4.156	4.201	4.1	3.882	4.128	CDH8	cadherin 8
ENSG00000150401	9.933	9.911	9.913	9.981	10.119	10.001	10.229	10.121	9.923	10.12	DCUN1D2	defective in cullin neddylation 1 domain containing 2
ENSG00000150403	12.092	12.067	12.003	12.022	12.386	12.405	12.453	12.453	12.0445	12.429	TMCO3	transmembrane and coiled-coil domains 3
ENSG00000150433	9.245	9.213	9.218	9.006	9.178	9.286	9.192	9.184	9.2155	9.188	TMEM218	transmembrane protein 218
ENSG00000150455	9.449	9.548	9.443	9.577	9.482	9.333	9.309	9.457	9.4985	9.395	TIRAP	TIR domain containing adaptor protein
ENSG00000150456	9.546	9.539	9.741	9.389	9.595	9.39	9.438	9.327	9.5425	9.414	EEF1AKMT1	EEF1A lysine methyltransferase 1
ENSG00000150457	11.458	11.534	11.355	11.608	11.336	11.325	11.543	11.556	11.496	11.4395	LATS2	large tumor suppressor kinase 2
ENSG00000150459	13.852	13.868	13.968	13.589	13.705	13.764	13.612	13.569	13.86	13.6585	SAP18	Sin3A associated protein 18
ENSG00000150471	1.576	1.627	1.564	1.845	1.567	1.701	1.618	1.759	1.6015	1.6595	ADGRL3	adhesion G protein-coupled receptor L3
ENSG00000150477	7.914	8.33	8.011	8.416	7.993	8.061	8.032	8.05	8.1705	8.041	KIAA1328	KIAA1328
ENSG00000150510	5.43	5.474	5.596	5.443	5.833	5.681	5.725	5.715	5.4585	5.72	FAM124A	family with sequence similarity 124 member A
ENSG00000150527	11.398	11.383	11.389	11.46	11.452	11.5	11.676	11.601	11.3935	11.5505	MIA2	MIA SH3 domain ER export factor 2
ENSG00000150540	7.684	7.913	7.809	7.709	7.787	7.9	7.793	7.809	7.759	7.801	HNMT	histamine N-methyltransferase
ENSG00000150551	10.36	10.323	10.474	10.256	10.602	10.622	10.477	10.446	10.3415	10.5395	LYPD1	LY6/PLAUR domain containing 1
ENSG00000150556	11.489	11.426	11.55	11.356	12.191	12.129	12.067	12.06	11.4575	12.098	LYPD6B	LY6/PLAUR domain containing 6B
ENSG00000150593	11.404	11.384	11.389	11.322	11.392	11.425	11.432	11.531	11.3865	11.4285	PDCD4	programmed cell death 4
ENSG00000150594	2.666	2.695	2.67	2.563	2.603	2.646	2.76	2.696	2.668	2.671	ADRA2A	adrenoceptor alpha 2A
ENSG00000150625	3.333	3.166	3.338	3.211	3.076	3.166	3.079	3.08	3.272	3.0795	GPM6A	glycoprotein M6A
ENSG00000150627	7.755	8.098	7.776	7.794	7.913	7.503	7.954	7.839	7.785	7.876	WDR17	WD repeat domain 17
ENSG00000150628	0.349	0.283	0.279	0.256	0.257	0.269	0.307	0.256	0.281	0.263	SPATA4	spermatogenesis associated 4
ENSG00000150630	7.134	7.317	7.289	7.175	6.779	6.858	6.776	6.664	7.232	6.7775	VEGFC	vascular endothelial growth factor C
ENSG00000150636	1.414	1.44	1.541	1.387	1.368	1.392	1.403	1.428	1.427	1.3975	CCDC102B	coiled-coil domain containing 102B
ENSG00000150637	1.202	1.145	1.158	1.214	1.145	1.163	1.236	1.141	1.18	1.154	CD226	CD226 molecule
ENSG00000150656	1.903	1.989	1.906	2.003	2.147	1.952	1.997	2.003	1.9475	2	CNDP1	carnosine dipeptidase 1
ENSG00000150667	6.302	6.179	6.08	6.169	5.739	5.742	5.862	6.009	6.174	5.802	FSIP1	fibrous sheath interacting protein 1
ENSG00000150672	6.557	6.868	6.953	6.453	6.903	7.054	7.124	6.918	6.7125	6.986	DLG2	discs large MAGUK scaffold protein 2
ENSG00000150676	6.888	6.705	6.612	6.635	7.26	6.939	7.067	7.121	6.67	7.094	CCDC83	coiled-coil domain containing 83
ENSG00000150687	13.534	13.55	13.526	13.499	13.496	13.393	13.496	13.504	13.53	13.496	PRSS23	serine protease 23
ENSG00000150712	11.818	11.974	11.691	12.076	11.879	11.945	12.025	12.043	11.896	11.985	MTMR12	myotubularin related protein 12
ENSG00000150722	8.812	8.684	8.765	8.714	7.386	7.451	7.393	7.55	8.7395	7.422	PPP1R1C	protein phosphatase 1 regulatory inhibitor subunit 1C
ENSG00000150753	15.826	15.792	15.8	15.744	15.885	15.892	15.923	15.898	15.796	15.895	CCT5	chaperonin containing TCP1 subunit 5
ENSG00000150756	11.016	11.093	11.01	11.059	11.33	11.381	11.47	11.438	11.0375	11.4095	ATPSCKMT	ATP synthase c subunit lysine N-methyltransferase
ENSG00000150760	10.062	10.122	10.066	10.331	10.229	10.002	10.207	10.259	10.094	10.218	DOCK1	dedicator of cytokinesis 1
ENSG00000150764	8.339	8.439	8.301	8.672	7.653	7.747	8.027	8.051	8.389	7.887	DIXDC1	DIX domain containing 1
ENSG00000150768	12.224	12.218	12.123	12.264	12.205	12.226	12.35	12.379	12.221	12.288	DLAT	dihydrolipoamide S-acetyltransferase
ENSG00000150773	4.565	4.679	4.715	4.554	4.689	4.718	4.725	4.614	4.622	4.7035	PIH1D2	PIH1 domain containing 2
ENSG00000150776	10.269	10.383	10.178	10.276	10.32	10.367	10.184	10.23	10.2725	10.275	NKAPD1	NKAP domain containing 1
ENSG00000150779	11.378	11.258	11.565	11.283	11.748	11.709	11.512	11.444	11.3305	11.6105	TIMM8B	translocase of inner mitochondrial membrane 8 homolog B
ENSG00000150782	6.154	6.089	6.114	6.164	6.184	6.224	6.06	6.131	6.134	6.1575	IL18	interleukin 18
ENSG00000150783	-0.347	-0.427	-0.427	-0.428	-0.427	-0.384	-0.427	-0.428	-0.427	-0.427	TEX12	testis expressed 12
ENSG00000150787	10.38	10.345	10.471	10.29	10.153	10.138	10.016	10.043	10.3625	10.0905	PTS	6-pyruvoyltetrahydropterin synthase
ENSG00000150867	11.965	12.309	12.221	12.378	12.347	12.319	12.45	12.56	12.265	12.3985	PIP4K2A	phosphatidylinositol-5-phosphate 4-kinase type 2 alpha
ENSG00000150873	6.362	6.303	6.173	6.332	6.269	6.352	6.443	6.48	6.3175	6.3975	C2orf50	chromosome 2 open reading frame 50
ENSG00000150893	12.364	12.535	12.274	13.116	11.735	11.579	11.899	12.055	12.4495	11.817	FREM2	FRAS1 related extracellular matrix 2
ENSG00000150907	8.221	8.261	8.073	8.396	8.209	8.476	8.578	8.681	8.241	8.527	FOXO1	forkhead box O1
ENSG00000150938	11.032	11.095	10.888	11.194	10.76	10.737	10.96	11.048	11.0635	10.86	CRIM1	cysteine rich transmembrane BMP regulator 1
ENSG00000150961	11.82	11.796	11.765	11.865	11.723	11.68	11.824	11.837	11.808	11.7735	SEC24D	SEC24 homolog D, COPII coat complex component
ENSG00000150967	10.484	10.545	10.553	10.686	10.399	10.407	10.42	10.464	10.549	10.4135	ABCB9	ATP binding cassette subfamily B member 9
ENSG00000150977	8.291	8.512	8.547	8.443	8.246	8.178	8.117	7.99	8.4775	8.1475	RILPL2	Rab interacting lysosomal protein like 2
ENSG00000150990	12.201	12.104	12.113	12.189	12.037	11.986	11.943	12.035	12.151	12.0105	DHX37	DEAH-box helicase 37
ENSG00000150991	16.048	16.044	16.082	15.992	15.897	15.907	15.864	15.863	16.046	15.8805	UBC	ubiquitin C
ENSG00000150995	7.643	7.777	7.564	8.013	7.756	7.873	8.147	7.841	7.71	7.857	ITPR1	inositol 1,4,5-trisphosphate receptor type 1
ENSG00000151005	-1.366	-1.35	-1.335	-1.368	-1.366	-1.366	-1.366	-1.368	-1.358	-1.366	TKTL2	transketolase like 2
ENSG00000151006	8.456	8.519	7.969	8.328	8.585	8.709	8.955	8.793	8.392	8.751	PRSS53	serine protease 53
ENSG00000151012	10.916	11.016	10.834	11.336	10.315	10.259	10.548	10.593	10.966	10.4315	SLC7A11	solute carrier family 7 member 11
ENSG00000151014	9.621	9.615	9.669	9.608	9.073	9.071	8.996	8.939	9.618	9.0335	NOCT	nocturnin
ENSG00000151023	3.953	3.934	3.848	4.024	3.934	3.983	3.967	4.042	3.9435	3.975	ENKUR	enkurin, TRPC channel interacting protein
ENSG00000151025	7.627	7.703	7.498	7.644	6.949	7.332	7.376	7.148	7.6355	7.24	GPR158	G protein-coupled receptor 158
ENSG00000151033	1.597	1.682	1.667	1.675	1.656	1.576	1.576	1.661	1.671	1.616	LYZL2	lysozyme like 2
ENSG00000151062	3.631	3.688	3.526	3.716	3.4	3.903	3.572	3.534	3.6595	3.553	CACNA2D4	calcium voltage-gated channel auxiliary subunit alpha2delta 4
ENSG00000151065	8.821	8.816	8.824	8.809	8.527	8.604	8.595	8.481	8.8185	8.561	DCP1B	decapping mRNA 1B
ENSG00000151067	3.234	3.11	2.97	3.273	3.082	3.096	2.92	2.973	3.172	3.0275	CACNA1C	calcium voltage-gated channel subunit alpha1 C
ENSG00000151090	10.012	10.254	10.187	10.402	9.804	9.933	10.196	10.139	10.2205	10.036	THRB	thyroid hormone receptor beta
ENSG00000151092	10.851	10.88	10.836	10.765	10.657	10.639	10.718	10.657	10.8435	10.657	NGLY1	N-glycanase 1
ENSG00000151093	9.969	10.063	10.028	9.865	9.988	9.955	10.004	9.952	9.9985	9.9715	OXSM	3-oxoacyl-ACP synthase, mitochondrial
ENSG00000151116	11.171	11.35	11.168	11.182	11.099	11.153	11.321	11.279	11.1765	11.216	UEVLD	UEV and lactate/malate dehyrogenase domains
ENSG00000151117	7.414	7.53	7.549	7.498	7.554	7.502	7.276	7.247	7.514	7.389	TMEM86A	transmembrane protein 86A
ENSG00000151131	10.725	10.623	10.845	10.542	10.925	10.916	10.601	10.61	10.674	10.763	NOPCHAP1	NOP protein chaperone 1
ENSG00000151135	11.555	11.633	11.493	11.613	11.297	11.345	11.515	11.439	11.584	11.392	TMEM263	transmembrane protein 263
ENSG00000151136	7.802	7.763	7.881	7.893	7.684	7.686	7.692	7.529	7.8415	7.685	ABTB3	ankyrin repeat and BTB domain containing 3
ENSG00000151148	11.466	11.462	11.321	11.493	11.224	11.184	11.258	11.215	11.464	11.2195	UBE3B	ubiquitin protein ligase E3B
ENSG00000151150	11.947	12.011	11.812	12.073	11.593	11.515	11.72	11.718	11.979	11.6555	ANK3	ankyrin 3
ENSG00000151151	9.814	9.808	9.722	9.979	9.706	9.701	9.926	9.93	9.811	9.816	IPMK	inositol polyphosphate multikinase
ENSG00000151164	6.603	6.393	6.47	6.217	6.06	6.057	6.053	5.958	6.4315	6.055	RAD9B	RAD9 checkpoint clamp component B
ENSG00000151176	12.358	12.444	12.427	12.8	12.484	12.472	12.587	12.621	12.4355	12.5355	PLBD2	phospholipase B domain containing 2
ENSG00000151208	12.998	13.01	12.973	13.049	13.027	13.026	13.049	13.073	13.004	13.038	DLG5	discs large MAGUK scaffold protein 5
ENSG00000151224	4.809	4.707	4.791	4.69	4.507	4.57	4.618	4.565	4.749	4.5675	MAT1A	methionine adenosyltransferase 1A
ENSG00000151229	7.822	7.957	7.986	7.84	7.698	8.117	7.989	8.119	7.8985	8.053	SLC2A13	solute carrier family 2 member 13
ENSG00000151233	11.423	11.476	11.428	11.521	11.32	11.307	11.46	11.419	11.452	11.3695	GXYLT1	glucoside xylosyltransferase 1
ENSG00000151239	13.634	13.705	13.554	13.676	13.349	13.357	13.565	13.543	13.655	13.45	TWF1	twinfilin actin binding protein 1
ENSG00000151240	10.137	11.136	10.799	11.478	10.435	10.603	11.044	11.27	10.9675	10.8235	DIP2C	disco interacting protein 2 homolog C
ENSG00000151247	13.163	13.169	13.028	13.035	12.658	12.637	12.805	12.782	13.099	12.72	EIF4E	eukaryotic translation initiation factor 4E
ENSG00000151276	10.502	10.731	10.421	10.969	10.485	10.397	10.716	10.872	10.6165	10.6005	MAGI1	membrane associated guanylate kinase, WW and PDZ domain containing 1
ENSG00000151287	10.321	10.277	10.234	10.068	10.526	10.526	10.508	10.456	10.2555	10.517	TEX30	testis expressed 30
ENSG00000151292	11.526	11.592	11.476	11.703	11.458	11.454	11.633	11.665	11.559	11.5455	CSNK1G3	casein kinase 1 gamma 3
ENSG00000151303	4.373	4.195	4.303	4.352	4.219	4.169	4.492	4.599	4.3275	4.3555	NA	NA
ENSG00000151304	9.956	10.003	9.837	10.039	9.763	9.821	9.965	10.016	9.9795	9.893	SRFBP1	serum response factor binding protein 1
ENSG00000151320	4.059	4.007	4.164	4.37	3.669	3.914	4.001	3.707	4.1115	3.8105	AKAP6	A-kinase anchoring protein 6
ENSG00000151322	5.516	5.691	5.711	5.674	5.52	5.781	5.461	5.48	5.6825	5.5	NPAS3	neuronal PAS domain protein 3
ENSG00000151327	12.492	12.506	12.496	12.359	12.606	12.563	12.572	12.519	12.494	12.5675	FAM177A1	family with sequence similarity 177 member A1
ENSG00000151332	9.949	9.922	9.748	9.899	9.881	10.027	10.073	10.097	9.9105	10.05	MBIP	MAP3K12 binding inhibitory protein 1
ENSG00000151338	8.853	9.017	8.858	8.943	9.285	9.265	9.198	9.18	8.9005	9.2315	MIPOL1	mirror-image polydactyly 1
ENSG00000151348	11.88	11.933	11.901	11.926	11.992	12.006	11.994	12.024	11.9135	12	EXT2	exostosin glycosyltransferase 2
ENSG00000151353	12.328	12.337	12.36	12.145	12.252	12.305	12.243	12.171	12.3325	12.2475	TMEM18	transmembrane protein 18
ENSG00000151360	-2.083	-2.082	-2.083	-2.083	-2.083	-2.083	-2.076	-2.083	-2.083	-2.083	ALLC	allantoicase
ENSG00000151364	2.448	2.378	2.435	2.396	2.479	2.429	2.336	2.463	2.4155	2.446	KCTD14	potassium channel tetramerization domain containing 14
ENSG00000151365	2.437	2.365	2.39	2.465	2.453	2.361	2.382	2.35	2.4135	2.3715	THRSP	thyroid hormone responsive
ENSG00000151366	13.071	12.965	13.164	12.946	13.098	13.067	12.994	12.924	13.018	13.0305	NDUFC2	NADH:ubiquinone oxidoreductase subunit C2
ENSG00000151376	2.421	2.426	2.418	2.369	2.468	2.455	2.382	2.45	2.4195	2.4525	ME3	malic enzyme 3
ENSG00000151388	3.534	3.543	3.521	3.652	3.588	4.067	3.658	3.714	3.5385	3.686	ADAMTS12	ADAM metallopeptidase with thrombospondin type 1 motif 12
ENSG00000151413	9.945	9.786	9.802	10.016	10.08	10.085	10.197	10.153	9.8735	10.119	NUBPL	NUBP iron-sulfur cluster assembly factor, mitochondrial
ENSG00000151414	11.688	11.79	11.589	11.785	11.531	11.527	11.779	11.779	11.7365	11.655	NEK7	NIMA related kinase 7
ENSG00000151422	9.088	9.362	9.274	9.496	8.693	9.019	9.148	9.074	9.318	9.0465	FER	FER tyrosine kinase
ENSG00000151445	10.999	11.016	10.989	10.955	11.06	11.127	11.07	11.016	10.994	11.065	VIPAS39	VPS33B interacting protein, apical-basolateral polarity regulator, spe-39 homolog
ENSG00000151458	12.675	12.866	12.649	13.129	12.125	12.097	12.375	12.438	12.7705	12.25	ANKRD50	ankyrin repeat domain containing 50
ENSG00000151461	12.176	12.27	12.215	12.372	12.216	12.224	12.366	12.358	12.2425	12.291	UPF2	UPF2 regulator of nonsense mediated mRNA decay
ENSG00000151465	12.956	12.938	12.939	12.833	12.896	12.939	12.93	12.866	12.9385	12.913	CDC123	cell division cycle 123
ENSG00000151466	9.337	9.447	9.44	9.424	9.027	9.162	9.074	9.137	9.432	9.1055	SCLT1	sodium channel and clathrin linker 1
ENSG00000151468	2.333	2.296	2.278	2.386	2.165	2.165	2.188	2.236	2.3145	2.1765	CCDC3	coiled-coil domain containing 3
ENSG00000151470	7.694	7.775	7.457	7.397	7.06	6.29	6.909	6.699	7.5755	6.804	C4orf33	chromosome 4 open reading frame 33
ENSG00000151474	9.868	9.721	9.88	10.092	10.082	10.161	10.134	10.253	9.874	10.1475	FRMD4A	FERM domain containing 4A
ENSG00000151475	-1.724	-1.724	-1.725	-1.725	-1.701	-1.724	-1.724	-1.725	-1.7245	-1.724	SLC25A31	solute carrier family 25 member 31
ENSG00000151490	-1.367	-1.332	-1.367	-1.352	-1.367	-1.367	-1.366	-1.368	-1.3595	-1.367	PTPRO	protein tyrosine phosphatase receptor type O
ENSG00000151491	11.754	11.811	11.672	11.861	11.191	11.274	11.443	11.416	11.7825	11.345	EPS8	EGFR pathway substrate 8, signaling adaptor
ENSG00000151498	10.361	10.375	10.472	10.292	10.456	10.44	10.449	10.452	10.368	10.4505	ACAD8	acyl-CoA dehydrogenase family member 8
ENSG00000151500	9.514	9.506	9.652	9.324	9.705	9.852	9.705	9.606	9.51	9.705	THYN1	thymocyte nuclear protein 1
ENSG00000151502	11.539	11.576	11.502	11.541	11.567	11.618	11.592	11.633	11.54	11.605	VPS26B	VPS26 retromer complex component B
ENSG00000151503	11.784	11.748	11.807	11.817	11.776	11.843	11.807	11.916	11.7955	11.825	NCAPD3	non-SMC condensin II complex subunit D3
ENSG00000151532	11.065	11.007	11.012	11.045	10.928	10.972	10.945	10.958	11.0285	10.9515	VTI1A	vesicle transport through interaction with t-SNAREs 1A
ENSG00000151552	10.373	10.297	10.489	10.392	10.302	10.3	10.131	10.117	10.3825	10.2155	QDPR	quinoid dihydropteridine reductase
ENSG00000151553	11.405	11.553	11.23	11.595	11.148	11.163	11.448	11.471	11.479	11.3055	FHIP2A	FHF complex subunit HOOK interacting protein 2A
ENSG00000151572	-0.042	-0.062	0.012	-0.063	-0.063	-0.063	-0.021	-0.045	-0.052	-0.054	ANO4	anoctamin 4
ENSG00000151575	7.958	7.969	8.091	8.048	7.738	7.972	7.901	7.879	8.0085	7.89	TEX9	testis expressed 9
ENSG00000151576	11.969	12.056	11.84	12.082	11.863	11.898	12.032	12	12.0125	11.949	QTRT2	queuine tRNA-ribosyltransferase accessory subunit 2
ENSG00000151611	7.528	7.365	7.511	7.66	6.922	7.184	7.238	7.081	7.5195	7.1325	MMAA	metabolism of cobalamin associated A
ENSG00000151612	9.357	9.35	9.197	9.491	8.32	8.415	8.636	8.481	9.3535	8.448	ZNF827	zinc finger protein 827
ENSG00000151617	5.628	5.758	5.712	5.732	5.694	5.848	5.713	5.882	5.722	5.7805	EDNRA	endothelin receptor type A
ENSG00000151623	2.115	2.06	2.074	2.131	2.135	2.134	2.173	2.179	2.0945	2.154	NR3C2	nuclear receptor subfamily 3 group C member 2
ENSG00000151632	10.711	10.651	10.732	10.608	10.896	10.95	10.792	10.823	10.681	10.8595	AKR1C2	aldo-keto reductase family 1 member C2
ENSG00000151640	8.27	8.21	8.05	8.052	9.15	9.124	8.993	8.98	8.131	9.0585	DPYSL4	dihydropyrimidinase like 4
ENSG00000151650	-2.076	-2.082	-2.083	-2.083	-2.083	-2.083	-2.083	-2.083	-2.0825	-2.083	VENTX	VENT homeobox
ENSG00000151651	8.941	8.632	8.329	8.522	8.787	8.589	8.788	8.751	8.577	8.769	ADAM8	ADAM metallopeptidase domain 8
ENSG00000151655	4.636	4.76	4.702	4.7	4.711	4.625	4.67	4.721	4.701	4.6905	ITIH2	inter-alpha-trypsin inhibitor heavy chain 2
ENSG00000151657	10.391	10.391	10.482	10.12	10.377	10.399	10.429	10.282	10.391	10.388	KIN	Kin17 DNA and RNA binding protein
ENSG00000151665	10.2	10.197	10.234	9.968	10.25	10.289	10.16	10.159	10.1985	10.205	PIGF	phosphatidylinositol glycan anchor biosynthesis class F
ENSG00000151687	6.793	6.957	6.659	6.876	6.939	6.829	7.049	7.053	6.8345	6.994	ANKAR	ankyrin and armadillo repeat containing
ENSG00000151689	6.448	6.41	6.472	6.507	6.072	5.995	6.019	5.836	6.46	6.007	INPP1	inositol polyphosphate-1-phosphatase
ENSG00000151690	9.375	9.156	9.262	9.576	8.18	8.372	8.324	8.331	9.3185	8.3275	MFSD6	major facilitator superfamily domain containing 6
ENSG00000151692	8.814	8.927	8.89	9.047	8.642	8.647	8.784	8.793	8.9085	8.7155	RNF144A	ring finger protein 144A
ENSG00000151693	12.519	12.592	12.482	12.681	12.557	12.55	12.68	12.704	12.5555	12.6185	ASAP2	ArfGAP with SH3 domain, ankyrin repeat and PH domain 2
ENSG00000151694	11.213	11.322	11.15	11.402	11.189	11.165	11.302	11.327	11.2675	11.2455	ADAM17	ADAM metallopeptidase domain 17
ENSG00000151702	-1.724	-1.724	-1.713	-1.725	-1.724	-1.713	-1.724	-1.725	-1.724	-1.724	FLI1	Fli-1 proto-oncogene, ETS transcription factor
ENSG00000151704	-1.112	-1.014	-1.114	-1.115	-1.112	-1.092	-1.112	-1.096	-1.113	-1.104	KCNJ1	potassium inwardly rectifying channel subfamily J member 1
ENSG00000151715	9.457	9.441	9.473	9.399	8.964	8.932	8.956	8.992	9.449	8.96	TMEM45B	transmembrane protein 45B
ENSG00000151718	10.325	10.569	10.363	10.834	10.179	10.227	10.458	10.428	10.466	10.3275	WWC2	WW and C2 domain containing 2
ENSG00000151725	11.64	11.624	11.619	11.478	11.068	11.12	11.168	11.064	11.6215	11.094	CENPU	centromere protein U
ENSG00000151726	10.923	10.959	10.842	11.014	10.553	10.614	10.654	10.678	10.941	10.634	ACSL1	acyl-CoA synthetase long chain family member 1
ENSG00000151729	11.328	11.234	11.352	11.157	10.928	10.895	10.866	10.764	11.281	10.8805	SLC25A4	solute carrier family 25 member 4
ENSG00000151743	7.665	7.885	7.769	7.698	7.384	7.627	7.334	7.256	7.7335	7.359	AMN1	antagonist of mitotic exit network 1 homolog
ENSG00000151746	10.04	10.042	9.921	10.142	9.799	9.813	9.931	9.978	10.041	9.872	BICD1	BICD cargo adaptor 1
ENSG00000151748	10.95	11.004	10.934	10.908	11.111	11.115	11.175	11.158	10.942	11.1365	SAV1	salvador family WW domain containing protein 1
ENSG00000151773	8.42	8.602	8.63	8.67	8.341	8.464	8.49	8.441	8.616	8.4525	CCDC122	coiled-coil domain containing 122
ENSG00000151779	10.246	10.153	10.465	10.494	10.415	10.363	10.303	10.329	10.3555	10.346	NBAS	NBAS subunit of NRZ tethering complex
ENSG00000151789	0.487	0.487	0.541	0.671	0.487	0.487	0.487	0.486	0.514	0.487	ZNF385D	zinc finger protein 385D
ENSG00000151790	0.18	0.153	0.152	0.201	0.16	0.153	0.188	0.216	0.1665	0.174	TDO2	tryptophan 2,3-dioxygenase
ENSG00000151806	10.862	10.89	10.865	10.844	10.635	10.606	10.643	10.782	10.8635	10.639	GUF1	GTP binding elongation factor GUF1
ENSG00000151812	-2.083	-2.082	-2.083	-2.083	-2.083	-2.083	-2.076	-2.083	-2.083	-2.083	SLC35F4	solute carrier family 35 member F4
ENSG00000151834	-1.113	-1.112	-1.114	-1.048	-1.113	-1.113	-1.113	-1.114	-1.1125	-1.113	GABRA2	gamma-aminobutyric acid type A receptor subunit alpha2
ENSG00000151835	10.556	10.575	10.48	10.91	10.594	10.626	10.739	10.743	10.5655	10.6825	SACS	sacsin molecular chaperone
ENSG00000151838	-2.083	-2.082	-2.077	-2.083	-2.083	-2.083	-2.083	-2.083	-2.0825	-2.083	CCDC175	coiled-coil domain containing 175
ENSG00000151846	1.631	1.717	1.726	1.628	1.798	1.631	1.817	1.629	1.674	1.7145	PABPC3	poly(A) binding protein cytoplasmic 3
ENSG00000151849	10.622	10.583	10.476	10.494	10.277	10.05	10.327	10.363	10.5385	10.302	CENPJ	centromere protein J
ENSG00000151876	9.528	9.482	9.471	9.301	9.577	9.553	9.557	9.572	9.4765	9.5645	FBXO4	F-box protein 4
ENSG00000151881	10.351	10.369	10.27	10.276	10.201	10.26	10.481	10.37	10.3135	10.315	TMEM267	transmembrane protein 267
ENSG00000151882	8.034	8.198	8.024	8.04	6.983	7.072	7.204	6.994	8.037	7.033	CCL28	C-C motif chemokine ligand 28
ENSG00000151883	8.361	8.811	8.445	8.448	6.61	6.694	6.849	6.697	8.4465	6.6955	PARP8	poly(ADP-ribose) polymerase family member 8
ENSG00000151892	14.859	14.848	14.839	14.946	14.862	14.883	14.928	14.888	14.8535	14.8855	GFRA1	GDNF family receptor alpha 1
ENSG00000151893	12.157	12.224	11.955	12.451	11.842	12.005	12.095	12.246	12.1905	12.05	CACUL1	CDK2 associated cullin domain 1
ENSG00000151914	12.427	12.442	12.428	12.659	12.37	12.26	12.418	12.426	12.435	12.394	DST	dystonin
ENSG00000151917	9.668	9.483	9.47	9.563	9.053	9.204	9.232	9.286	9.523	9.218	BEND6	BEN domain containing 6
ENSG00000151923	13.32	13.352	13.292	13.225	13.114	13.123	13.214	13.192	13.306	13.1575	TIAL1	TIA1 cytotoxic granule associated RNA binding protein like 1
ENSG00000151929	14.477	14.474	14.463	14.519	14.336	14.372	14.38	14.406	14.4755	14.376	BAG3	BAG cochaperone 3
ENSG00000151948	1.025	1.004	1.185	1.072	1.066	1.003	1.003	1.002	1.0485	1.003	GLT1D1	glycosyltransferase 1 domain containing 1
ENSG00000151952	-1.724	-1.724	-1.724	-1.725	-1.724	-1.724	-1.713	-1.714	-1.724	-1.719	TMEM132D	transmembrane protein 132D
ENSG00000151963	-2.083	-2.076	-2.083	-2.083	-2.083	-2.083	-2.083	-2.083	-2.083	-2.083	ZNF37CP	zinc finger protein 37C, pseudogene
ENSG00000151967	2.192	1.696	1.687	1.66	1.757	1.783	2.253	1.734	1.6915	1.77	SCHIP1	schwannomin interacting protein 1
ENSG00000152034	6.184	6.215	6.13	6.196	5.179	5.081	5.218	5.122	6.19	5.1505	MCHR2	melanin concentrating hormone receptor 2
ENSG00000152049	2.4	2.471	2.573	2.682	2.451	2.467	2.5	2.556	2.522	2.4835	KCNE4	potassium voltage-gated channel subfamily E regulatory subunit 4
ENSG00000152056	11.475	11.477	11.337	11.467	11.646	11.589	11.722	11.7	11.471	11.673	AP1S3	adaptor related protein complex 1 subunit sigma 3
ENSG00000152061	10.396	10.474	10.284	10.475	10.223	10.119	10.3	10.239	10.435	10.231	RABGAP1L	RAB GTPase activating protein 1 like
ENSG00000152076	8.934	8.84	8.832	8.834	8.401	8.53	8.442	8.466	8.837	8.454	CCDC74B	coiled-coil domain containing 74B
ENSG00000152078	9.585	9.546	9.479	9.554	9.177	9.197	9.295	9.272	9.55	9.2345	TLCD4	TLC domain containing 4
ENSG00000152082	13.11	13.008	13.323	12.925	13.452	13.498	13.148	13.103	13.059	13.3	MZT2B	mitotic spindle organizing protein 2B
ENSG00000152086	4.762	4.684	4.661	4.538	4.596	4.614	4.541	4.706	4.6725	4.605	TUBA3E	tubulin alpha 3e
ENSG00000152092	0.672	0.635	0.609	0.589	0.59	0.612	0.673	0.589	0.622	0.601	ASTN1	astrotactin 1
ENSG00000152093	-2.083	-2.076	-2.083	-2.083	-2.083	-2.083	-2.083	-2.083	-2.083	-2.083	CFC1B	cryptic, EGF-CFC family member 1B
ENSG00000152102	13.748	13.769	13.707	13.88	13.615	13.59	13.686	13.724	13.7585	13.6505	FAM168B	family with sequence similarity 168 member B
ENSG00000152104	9.512	9.755	9.504	10.071	9.587	9.547	9.873	9.739	9.6335	9.663	PTPN14	protein tyrosine phosphatase non-receptor type 14
ENSG00000152117	10.957	10.952	10.904	10.838	10.992	10.916	11.002	10.978	10.928	10.985	NA	NA
ENSG00000152127	12.243	12.354	12.219	12.7	12.29	12.268	12.443	12.474	12.2985	12.3665	MGAT5	alpha-1,6-mannosylglycoprotein 6-beta-N-acetylglucosaminyltransferase
ENSG00000152128	6.347	6.242	6.064	6.18	6.087	6.294	6.094	6.118	6.211	6.106	TMEM163	transmembrane protein 163
ENSG00000152133	10.3	10.404	10.264	10.316	10.234	10.213	10.415	10.365	10.308	10.2995	GPATCH11	G-patch domain containing 11
ENSG00000152137	12.631	12.532	12.667	12.381	12.68	12.709	12.642	12.62	12.5815	12.661	HSPB8	heat shock protein family B (small) member 8
ENSG00000152147	10.834	10.789	10.906	10.515	10.92	10.914	10.817	10.826	10.8115	10.87	GEMIN6	gem nuclear organelle associated protein 6
ENSG00000152154	3.62	3.303	3.398	3.39	3.237	3.311	3.147	3.301	3.394	3.269	TMEM178A	transmembrane protein 178A
ENSG00000152192	-1.724	-1.699	-1.725	-1.725	-1.724	-1.724	-1.724	-1.725	-1.7245	-1.724	POU4F1	POU class 4 homeobox 1
ENSG00000152193	9.757	9.802	9.692	9.712	9.729	9.762	9.829	9.791	9.7345	9.7765	OBI1	ORC ubiquitin ligase 1
ENSG00000152208	-1.44	-1.455	-1.457	-1.41	-1.447	-1.455	-1.455	-1.458	-1.4475	-1.455	GRID2	glutamate ionotropic receptor delta type subunit 2
ENSG00000152213	7.094	7.219	6.345	6.724	5.391	5.389	5.462	5.44	6.909	5.4155	ARL11	ADP ribosylation factor like GTPase 11
ENSG00000152217	6.784	6.983	6.71	7.169	6.476	6.649	6.523	6.466	6.8835	6.4995	SETBP1	SET binding protein 1
ENSG00000152219	9.89	9.827	9.856	9.665	9.731	9.644	10.164	10.077	9.8415	9.904	ARL14EP	ADP ribosylation factor like GTPase 14 effector protein
ENSG00000152223	10.12	10.158	10.164	10.52	10.077	9.939	10.072	10.274	10.161	10.0745	EPG5	ectopic P-granules 5 autophagy tethering factor
ENSG00000152229	8.253	8.304	8.301	8.2	8.755	8.643	8.731	8.694	8.277	8.7125	PSTPIP2	proline-serine-threonine phosphatase interacting protein 2
ENSG00000152234	14.69	14.649	14.692	14.591	14.723	14.725	14.72	14.667	14.6695	14.7215	ATP5F1A	ATP synthase F1 subunit alpha
ENSG00000152240	10.359	10.428	10.406	10.13	10.41	10.54	10.429	10.347	10.3825	10.4195	HAUS1	HAUS augmin like complex subunit 1
ENSG00000152242	11.035	11.222	11.046	11.246	10.971	11.016	11.176	11.122	11.134	11.069	ARK2N	arkadia (RNF111) N-terminal like PKA signaling regulator 2N
ENSG00000152253	11.482	11.437	11.542	11.335	11.421	11.421	11.436	11.336	11.4595	11.421	SPC25	SPC25 component of NDC80 kinetochore complex
ENSG00000152254	-2.083	-2.082	-2.083	-2.083	-2.083	-2.083	-2.082	-2.078	-2.083	-2.0825	G6PC2	glucose-6-phosphatase catalytic subunit 2
ENSG00000152256	9.387	9.612	9.323	9.48	9.784	9.716	10.005	9.996	9.4335	9.89	PDK1	pyruvate dehydrogenase kinase 1
ENSG00000152270	9.887	10.074	9.853	10.156	9.565	9.562	9.671	9.779	9.9805	9.618	PDE3B	phosphodiesterase 3B
ENSG00000152284	9.745	9.619	9.701	9.684	8.955	8.955	8.947	8.936	9.6925	8.951	TCF7L1	transcription factor 7 like 1
ENSG00000152291	13.858	13.895	13.791	14.062	13.756	13.736	13.885	13.901	13.8765	13.8205	TGOLN2	trans-golgi network protein 2
ENSG00000152292	2.705	2.806	2.75	2.733	2.67	2.612	2.761	2.751	2.7415	2.7105	SH2D6	SH2 domain containing 6
ENSG00000152315	5.748	5.896	6.044	5.711	5.856	5.94	5.771	5.817	5.822	5.8365	KCNK13	potassium two pore domain channel subfamily K member 13
ENSG00000152332	13.357	13.5	13.313	13.68	13.192	13.198	13.473	13.516	13.4285	13.3355	UHMK1	U2AF homology motif kinase 1
ENSG00000152348	9.417	9.335	9.518	9.506	9.464	9.466	9.29	9.207	9.4615	9.377	ATG10	autophagy related 10
ENSG00000152359	10.338	10.395	10.315	10.459	10.03	9.976	10.209	10.282	10.3665	10.1195	POC5	POC5 centriolar protein
ENSG00000152377	7.187	6.775	6.418	6.658	5.913	6.058	5.981	5.599	6.7165	5.947	SPOCK1	SPARC (osteonectin), cwcv and kazal like domains proteoglycan 1
ENSG00000152380	6.677	6.672	6.915	6.733	6.667	6.86	6.921	6.499	6.705	6.7635	FAM151B	family with sequence similarity 151 member B
ENSG00000152382	10.676	10.724	10.643	10.577	10.585	10.598	10.66	10.653	10.6595	10.6255	TADA1	transcriptional adaptor 1
ENSG00000152402	-0.749	-0.709	-0.713	-0.729	-0.749	-0.749	-0.749	-0.749	-0.721	-0.749	GUCY1A2	guanylate cyclase 1 soluble subunit alpha 2
ENSG00000152404	9.383	9.337	9.247	9.335	9.272	9.252	9.362	9.3	9.336	9.286	CWF19L2	CWF19 like cell cycle control factor 2
ENSG00000152409	10.744	10.895	10.739	11.068	10.655	10.62	10.75	10.822	10.8195	10.7025	JMY	junction mediating and regulatory protein, p53 cofactor
ENSG00000152413	11.103	11.217	11.104	11.353	10.801	10.828	11.107	11.161	11.1605	10.9675	HOMER1	homer scaffold protein 1
ENSG00000152422	9.363	9.253	9.23	9.279	9.279	9.219	9.385	9.352	9.266	9.3155	XRCC4	X-ray repair cross complementing 4
ENSG00000152430	1.696	1.679	1.898	1.676	1.699	1.7	1.659	1.741	1.6875	1.6995	BOLL	boule homolog, RNA binding protein
ENSG00000152433	6.84	6.869	6.797	6.564	7.044	7.32	6.941	7.198	6.8185	7.121	ZNF547	zinc finger protein 547
ENSG00000152439	6.93	7.079	7.025	6.767	7.004	6.931	7.101	7.144	6.9775	7.0525	ZNF773	zinc finger protein 773
ENSG00000152443	9.978	10.146	9.8	10.204	10.038	10.246	10.107	10.095	10.062	10.101	ZNF776	zinc finger protein 776
ENSG00000152454	8.216	8.339	8.111	8.193	8.581	8.389	8.512	8.549	8.2045	8.5305	ZNF256	zinc finger protein 256
ENSG00000152455	11.397	11.32	11.223	11.283	11.256	11.212	11.323	11.437	11.3015	11.2895	SUV39H2	SUV39H2 histone lysine methyltransferase
ENSG00000152457	10.297	10.34	10.146	10.333	10.092	10.077	10.24	10.247	10.315	10.166	DCLRE1C	DNA cross-link repair 1C
ENSG00000152463	-0.247	-0.266	-0.249	-0.268	-0.266	-0.266	-0.246	-0.133	-0.2575	-0.256	OLAH	oleoyl-ACP hydrolase
ENSG00000152464	10.553	10.497	10.556	10.365	10.617	10.61	10.542	10.562	10.525	10.586	RPP38	ribonuclease P/MRP subunit p38
ENSG00000152465	10.488	10.535	10.426	10.431	10.645	10.795	10.679	10.692	10.4595	10.6855	NMT2	N-myristoyltransferase 2
ENSG00000152475	7.797	7.836	8.009	7.789	7.807	7.74	7.541	7.619	7.8165	7.6795	ZNF837	zinc finger protein 837
ENSG00000152484	11.637	11.666	11.587	11.7	11.155	11.205	11.364	11.39	11.6515	11.2845	USP12	ubiquitin specific peptidase 12
ENSG00000152492	10.963	10.966	10.979	10.908	10.994	11.006	11.059	11.01	10.9645	11.008	CCDC50	coiled-coil domain containing 50
ENSG00000152495	-0.291	-0.315	-0.319	-0.359	-0.357	-0.325	-0.357	-0.358	-0.317	-0.357	CAMK4	calcium/calmodulin dependent protein kinase IV
ENSG00000152503	10.358	10.307	10.295	10.465	9.761	9.859	10.042	10.057	10.3325	9.9505	TRIM36	tripartite motif containing 36
ENSG00000152518	14.215	14.258	14.223	14.186	14.644	14.648	14.684	14.703	14.219	14.666	ZFP36L2	ZFP36 ring finger protein like 2
ENSG00000152520	11.396	11.45	11.373	11.555	11.062	11.025	11.247	11.157	11.423	11.1095	PAN3	poly(A) specific ribonuclease subunit PAN3
ENSG00000152527	7.431	7.652	7.544	7.514	6.783	6.754	6.901	6.85	7.529	6.8165	PLEKHH2	pleckstrin homology, MyTH4 and FERM domain containing H2
ENSG00000152556	11.701	11.646	11.588	11.654	11.385	11.423	11.482	11.412	11.65	11.4175	PFKM	phosphofructokinase, muscle
ENSG00000152558	12.818	12.874	12.748	12.99	12.74	12.744	12.93	12.922	12.846	12.833	TMEM123	transmembrane protein 123
ENSG00000152580	4.369	4.492	4.496	4.7	4.584	4.526	4.543	4.512	4.494	4.5345	IGSF10	immunoglobulin superfamily member 10
ENSG00000152582	7.172	7.368	7.391	7.373	7.727	7.706	7.668	7.776	7.3705	7.7165	SPEF2	sperm flagellar 2
ENSG00000152583	3.859	3.968	3.97	4.07	3.685	3.612	3.792	3.635	3.969	3.66	SPARCL1	SPARC like 1
ENSG00000152591	-2.076	-2.082	-2.083	-2.083	-2.083	-2.083	-2.083	-2.083	-2.0825	-2.083	DSPP	dentin sialophosphoprotein
ENSG00000152592	3.12	3.093	3.133	3.103	2.932	2.874	2.851	2.923	3.1115	2.8985	DMP1	dentin matrix acidic phosphoprotein 1
ENSG00000152595	-1.366	-1.366	-1.367	-1.351	-1.351	-1.366	-1.366	-1.353	-1.366	-1.3595	MEPE	matrix extracellular phosphoglycoprotein
ENSG00000152601	12.52	12.663	12.435	12.779	12.51	12.471	12.708	12.799	12.5915	12.609	MBNL1	muscleblind like splicing regulator 1
ENSG00000152611	-1.367	-1.349	-1.367	-1.368	-1.367	-1.333	-1.366	-1.368	-1.367	-1.3665	CAPSL	calcyphosine like
ENSG00000152620	11.381	11.401	11.274	11.394	11.51	11.589	11.79	11.684	11.3875	11.6365	NADK2	NAD kinase 2, mitochondrial
ENSG00000152642	12.949	13.043	12.933	13.015	12.971	12.976	13.092	13.106	12.982	13.034	GPD1L	glycerol-3-phosphate dehydrogenase 1 like
ENSG00000152661	5.899	6.01	5.974	5.915	8.522	8.491	8.735	8.739	5.9445	8.6285	GJA1	gap junction protein alpha 1
ENSG00000152669	9.008	9.034	8.991	8.868	9.736	9.796	9.538	9.586	8.9995	9.661	CCNO	cyclin O
ENSG00000152670	1.216	1.218	1.228	1.218	1.217	1.185	1.187	1.227	1.218	1.202	DDX4	DEAD-box helicase 4
ENSG00000152672	0.679	0.72	0.659	0.681	0.736	0.684	0.718	0.659	0.68	0.701	CLEC4F	C-type lectin domain family 4 member F
ENSG00000152683	12.106	12.232	12.066	12.318	11.991	12.049	12.209	12.235	12.169	12.129	SLC30A6	solute carrier family 30 member 6
ENSG00000152684	11.528	11.57	11.521	11.634	11.288	11.314	11.312	11.244	11.549	11.3	PELO	pelota mRNA surveillance and ribosome rescue factor
ENSG00000152689	2.636	2.552	2.407	2.583	2.497	2.412	2.521	2.591	2.5675	2.509	RASGRP3	RAS guanyl releasing protein 3
ENSG00000152700	12.783	12.77	12.814	12.695	12.855	12.734	12.704	12.65	12.7765	12.719	SAR1B	secretion associated Ras related GTPase 1B
ENSG00000152705	4.874	4.921	5.062	5.048	4.755	4.681	4.622	4.703	4.9845	4.692	CATSPER3	cation channel sperm associated 3
ENSG00000152749	9.959	10.086	9.957	10.102	10.234	10.271	10.388	10.357	10.0225	10.314	GPR180	G protein-coupled receptor 180
ENSG00000152763	4.574	4.62	4.887	5.061	4.809	5.202	5.257	4.892	4.7535	5.047	DNAI4	dynein axonemal intermediate chain 4
ENSG00000152766	4.472	4.404	4.502	4.247	4.387	4.411	4.333	4.476	4.438	4.399	ANKRD22	ankyrin repeat domain 22
ENSG00000152767	11.209	11.175	11.37	11.873	11.851	11.883	11.967	11.977	11.2895	11.925	FARP1	FERM, ARH/RhoGEF and pleckstrin domain protein 1
ENSG00000152778	9.13	9.227	9.087	9.252	9.093	9.197	9.3	9.293	9.1785	9.245	IFIT5	interferon induced protein with tetratricopeptide repeats 5
ENSG00000152779	-1.02	-1.019	-1.002	-1.002	-0.981	-1.02	-1.02	-1.021	-1.0105	-1.02	SLC16A12	solute carrier family 16 member 12
ENSG00000152782	10.517	10.501	10.498	10.474	10.566	10.591	10.466	10.578	10.4995	10.572	PANK1	pantothenate kinase 1
ENSG00000152784	-1.35	-1.35	-1.351	-1.368	-1.366	-1.366	-1.366	-1.368	-1.3505	-1.366	PRDM8	PR/SET domain 8
ENSG00000152795	13.796	13.765	13.769	13.638	13.686	13.697	13.626	13.65	13.767	13.668	HNRNPDL	heterogeneous nuclear ribonucleoprotein D like
ENSG00000152804	8.803	8.679	8.648	8.486	8.153	8.219	8.3	8.183	8.6635	8.201	HHEX	hematopoietically expressed homeobox
ENSG00000152818	10.737	10.85	10.685	11.425	10.135	10.137	10.406	10.526	10.7935	10.2715	UTRN	utrophin
ENSG00000152822	0.728	0.755	0.777	0.737	0.782	0.783	0.718	0.738	0.746	0.76	GRM1	glutamate metabotropic receptor 1
ENSG00000152894	13.613	13.697	13.56	13.883	13.209	13.18	13.338	13.435	13.655	13.2735	PTPRK	protein tyrosine phosphatase receptor type K
ENSG00000152904	11.133	11.182	11.284	11.079	11.188	11.207	11.121	11.139	11.1575	11.1635	GGPS1	geranylgeranyl diphosphate synthase 1
ENSG00000152910	-2.083	-2.082	-2.077	-2.083	-2.083	-2.083	-2.083	-2.083	-2.0825	-2.083	CNTNAP4	contactin associated protein family member 4
ENSG00000152926	9.517	9.771	9.365	9.772	9.025	8.935	9.278	9.316	9.644	9.1515	ZNF117	zinc finger protein 117
ENSG00000152931	0.17	0.184	0.169	0.211	0.17	0.17	0.247	0.223	0.177	0.1965	PART1	prostate androgen-regulated transcript 1
ENSG00000152932	-2.076	-2.082	-2.083	-2.083	-2.083	-2.083	-2.083	-2.083	-2.0825	-2.083	RAB3C	RAB3C, member RAS oncogene family
ENSG00000152936	2.597	2.692	2.612	2.742	2.453	2.472	2.454	2.433	2.652	2.4535	LMNTD1	lamin tail domain containing 1
ENSG00000152939	12.452	12.527	12.418	12.764	12.3	12.296	12.467	12.483	12.4895	12.3835	MARVELD2	MARVEL domain containing 2
ENSG00000152942	11.252	11.281	11.243	11.457	11.043	11.128	11.215	11.293	11.2665	11.1715	RAD17	RAD17 checkpoint clamp loader component
ENSG00000152944	11.163	11.196	11.026	11.083	10.717	10.703	10.732	10.872	11.123	10.7245	MED21	mediator complex subunit 21
ENSG00000152952	12.826	12.863	12.78	12.776	12.81	12.879	12.911	12.957	12.803	12.895	PLOD2	procollagen-lysine,2-oxoglutarate 5-dioxygenase 2
ENSG00000152953	3.533	3.359	3.508	3.444	3.139	3.181	3.161	3.149	3.476	3.155	STK32B	serine/threonine kinase 32B
ENSG00000152969	2.897	2.866	2.8	2.728	2.703	2.644	2.727	2.84	2.833	2.715	JAKMIP1	janus kinase and microtubule interacting protein 1
ENSG00000152977	9.869	9.895	9.939	9.959	9.983	9.974	10.089	9.923	9.917	9.9785	ZIC1	Zic family member 1
ENSG00000152990	11.084	11.331	11.106	11.344	11.002	10.803	10.995	11.115	11.2185	10.9985	ADGRA3	adhesion G protein-coupled receptor A3
ENSG00000153002	-1.724	-1.723	-1.724	-1.725	-1.724	-1.724	-1.724	-1.704	-1.724	-1.724	CPB1	carboxypeptidase B1
ENSG00000153006	9.765	9.651	9.829	9.806	10.077	10.035	10.029	9.899	9.7855	10.032	SREK1IP1	SREK1 interacting protein 1
ENSG00000153012	3.593	3.764	3.636	3.697	3.526	3.488	3.492	3.501	3.6665	3.4965	LGI2	leucine rich repeat LGI family member 2
ENSG00000153015	11.055	11.147	11.007	11.176	11.079	11	11.083	11.143	11.101	11.081	CWC27	CWC27 spliceosome associated cyclophilin
ENSG00000153029	9.942	10.016	10.138	9.974	9.996	10.112	10.037	10.017	9.995	10.027	MR1	major histocompatibility complex, class I-related
ENSG00000153037	12.025	11.917	12.062	11.797	12.001	12.046	11.962	11.876	11.971	11.9815	SRP19	signal recognition particle 19
ENSG00000153044	11.567	11.561	11.626	11.387	11.655	11.707	11.61	11.575	11.564	11.6325	CENPH	centromere protein H
ENSG00000153046	11.717	11.743	11.631	11.752	11.514	11.525	11.604	11.713	11.73	11.5645	CDYL	chromodomain Y like
ENSG00000153048	11.844	11.79	11.957	11.753	11.983	12.017	11.882	11.846	11.817	11.9325	CARHSP1	calcium regulated heat stable protein 1
ENSG00000153060	4.495	4.387	4.379	4.371	4.643	4.551	4.44	4.634	4.383	4.5925	TEKT5	tektin 5
ENSG00000153064	5.18	5.455	5.269	5.615	4.854	4.952	5.129	5.253	5.362	5.0405	BANK1	B cell scaffold protein with ankyrin repeats 1
ENSG00000153066	11.587	11.527	11.678	11.585	11.765	11.82	11.723	11.708	11.586	11.744	TXNDC11	thioredoxin domain containing 11
ENSG00000153071	6.757	6.553	6.693	6.706	6.59	6.076	6.198	6.277	6.6995	6.2375	DAB2	DAB adaptor protein 2
ENSG00000153086	-1.712	-1.724	-1.725	-1.725	-1.712	-1.724	-1.724	-1.725	-1.7245	-1.724	ACMSD	aminocarboxymuconate semialdehyde decarboxylase
ENSG00000153093	5.382	5.25	5.924	5.549	4.847	4.763	4.744	4.689	5.4655	4.7535	ACOXL	acyl-CoA oxidase like
ENSG00000153094	11.155	11.152	11.179	11.373	11.272	11.239	11.401	11.541	11.167	11.3365	BCL2L11	BCL2 like 11
ENSG00000153107	12.658	12.839	12.704	13.056	12.908	12.786	12.981	13.061	12.7715	12.9445	ANAPC1	anaphase promoting complex subunit 1
ENSG00000153113	12.957	12.937	12.911	12.936	13.168	13.182	13.267	13.242	12.9365	13.212	CAST	calpastatin
ENSG00000153130	11.869	11.924	11.874	11.688	11.355	11.372	11.441	11.453	11.8715	11.4065	SCOC	short coiled-coil protein
ENSG00000153132	7.119	7.145	7.019	6.865	6.543	6.417	6.27	6.467	7.069	6.442	CLGN	calmegin
ENSG00000153140	10.686	10.604	10.647	10.53	10.543	10.522	10.507	10.533	10.6255	10.5275	CETN3	centrin 3
ENSG00000153147	13.157	13.193	13.168	13.248	12.851	12.837	12.949	12.958	13.1805	12.9	SMARCA5	SWI/SNF related, matrix associated, actin dependent regulator of chromatin, subfamily a, member 5
ENSG00000153157	0.154	0.078	0.077	0.135	0.077	0.125	0.077	0.077	0.1065	0.077	SYCP2L	synaptonemal complex protein 2 like
ENSG00000153162	6.029	6.186	6.032	5.896	6.031	6.072	6.255	6.092	6.0305	6.082	BMP6	bone morphogenetic protein 6
ENSG00000153165	4.544	4.385	4.904	4.507	4.265	4.296	4.234	4.21	4.5255	4.2495	RGPD3	RANBP2 like and GRIP domain containing 3
ENSG00000153179	11.576	11.632	11.526	11.7	11.552	11.521	11.694	11.706	11.604	11.623	RASSF3	Ras association domain family member 3
ENSG00000153187	15.643	15.629	15.562	15.594	15.581	15.638	15.643	15.665	15.6115	15.6405	HNRNPU	heterogeneous nuclear ribonucleoprotein U
ENSG00000153201	13.075	13.006	13.019	13.229	12.924	12.853	12.884	12.932	13.047	12.904	RANBP2	RAN binding protein 2
ENSG00000153207	12.354	12.471	12.323	12.659	12.264	12.292	12.49	12.517	12.4125	12.391	AHCTF1	AT-hook containing transcription factor 1
ENSG00000153208	2.626	2.75	2.623	2.62	2.626	2.626	3.078	3.168	2.6245	2.852	MERTK	MER proto-oncogene, tyrosine kinase
ENSG00000153214	12.106	12.291	12.066	12.164	12.248	12.278	12.33	12.355	12.135	12.304	TMEM87B	transmembrane protein 87B
ENSG00000153233	-1.042	-1.016	-1.043	-1.043	-1.042	-0.994	-1.042	-1.03	-1.0425	-1.036	PTPRR	protein tyrosine phosphatase receptor type R
ENSG00000153234	10.092	10.103	9.961	10.14	9.811	9.816	9.932	9.878	10.0975	9.847	NR4A2	nuclear receptor subfamily 4 group A member 2
ENSG00000153237	5.713	5.51	5.657	5.455	5.347	5.304	5.214	5.62	5.5835	5.3255	CCDC148	coiled-coil domain containing 148
ENSG00000153246	7.643	7.732	7.568	7.763	8.208	8.234	8.214	8.353	7.6875	8.224	PLA2R1	phospholipase A2 receptor 1
ENSG00000153250	11.819	11.902	11.728	11.845	12.036	12.044	12.218	12.257	11.832	12.131	RBMS1	RNA binding motif single stranded interacting protein 1
ENSG00000153283	1.698	1.667	1.649	1.562	1.607	1.607	1.609	1.629	1.658	1.608	CD96	CD96 molecule
ENSG00000153291	1.451	1.54	1.428	1.536	1.422	1.464	1.491	1.497	1.4935	1.4775	SLC25A27	solute carrier family 25 member 27
ENSG00000153292	1.52	1.622	1.673	1.551	1.521	1.546	1.617	1.532	1.5865	1.539	ADGRF1	adhesion G protein-coupled receptor F1
ENSG00000153294	8.208	8.294	8.205	8.295	8.489	8.382	8.522	8.384	8.251	8.4365	ADGRF4	adhesion G protein-coupled receptor F4
ENSG00000153303	1.381	1.382	1.504	1.419	1.381	1.496	1.441	1.465	1.4005	1.453	FRMD1	FERM domain containing 1
ENSG00000153310	12.715	12.732	12.625	12.579	12.35	12.369	12.4	12.403	12.67	12.3845	CYRIB	CYFIP related Rac1 interactor B
ENSG00000153317	11.525	11.592	11.391	11.78	11.574	11.524	11.764	11.792	11.5585	11.669	ASAP1	ArfGAP with SH3 domain, ankyrin repeat and PH domain 1
ENSG00000153339	11.527	11.346	11.489	11.41	11.376	11.304	11.26	11.592	11.4495	11.34	TRAPPC8	trafficking protein particle complex subunit 8
ENSG00000153347	-2.083	-2.082	-2.083	-2.083	-2.083	-2.083	-2.082	-2.078	-2.083	-2.0825	FAM81B	family with sequence similarity 81 member B
ENSG00000153363	8.31	8.182	8.314	7.984	8.304	8.549	8.392	8.322	8.246	8.357	LINC00467	long intergenic non-protein coding RNA 467
ENSG00000153391	10.219	10.12	10.246	10.008	10.154	10.209	10.083	10.047	10.1695	10.1185	INO80C	INO80 complex subunit C
ENSG00000153395	14.64	14.604	14.699	14.605	14.521	14.534	14.442	14.435	14.6225	14.4815	LPCAT1	lysophosphatidylcholine acyltransferase 1
ENSG00000153404	4.984	5.191	5.042	5.127	5.221	5.272	5.297	5.262	5.0845	5.267	PLEKHG4B	pleckstrin homology and RhoGEF domain containing G4B
ENSG00000153406	11.859	11.809	11.933	11.738	11.99	11.989	11.803	11.805	11.834	11.897	NMRAL1	NmrA like redox sensor 1
ENSG00000153443	11.572	11.419	11.666	11.311	11.785	11.755	11.608	11.524	11.4955	11.6815	UBALD1	UBA like domain containing 1
ENSG00000153446	-2.083	-2.082	-2.083	-2.083	-2.083	-2.076	-2.083	-2.083	-2.083	-2.083	C16orf89	chromosome 16 open reading frame 89
ENSG00000153485	11.492	11.461	11.587	11.253	11.9	11.949	11.757	11.729	11.4765	11.8285	LYSET	lysosomal enzyme trafficking factor
ENSG00000153487	10.265	10.222	10.233	10.03	10.338	10.415	10.44	10.408	10.2275	10.4115	ING1	inhibitor of growth family member 1
ENSG00000153495	1.281	1.246	1.241	1.289	1.304	1.244	1.259	1.285	1.2635	1.272	TEX29	testis expressed 29
ENSG00000153531	9.8	9.738	9.78	9.771	10.139	10.214	10.129	10.125	9.7755	10.134	ADPRHL1	ADP-ribosylhydrolase like 1
ENSG00000153551	5.106	5.145	5.338	4.985	5.282	5.297	5.314	5.275	5.1255	5.2895	CMTM7	CKLF like MARVEL transmembrane domain containing 7
ENSG00000153558	6.716	6.432	6.427	6.684	6.56	6.409	6.304	6.417	6.558	6.413	FBXL2	F-box and leucine rich repeat protein 2
ENSG00000153560	13.11	13.098	13.02	13.115	12.91	12.94	13.015	13.023	13.104	12.9775	UBP1	upstream binding protein 1
ENSG00000153561	11.212	11.4	11.165	11.561	11.59	11.494	11.612	11.581	11.306	11.5855	RMND5A	required for meiotic nuclear division 5 homolog A
ENSG00000153563	7.737	7.776	7.772	7.64	7.915	7.916	7.868	7.812	7.7545	7.8915	CD8A	CD8 subunit alpha
ENSG00000153574	11.052	10.977	11.069	10.946	11.161	11.191	11.086	11.016	11.0145	11.1235	RPIA	ribose 5-phosphate isomerase A
ENSG00000153684	-0.037	0.006	0.037	-0.038	0.005	-0.037	-0.037	-0.038	-0.0155	-0.037	GOLGA8F	golgin A8 family member F
ENSG00000153707	-0.846	-0.901	-0.891	-0.853	-0.91	-0.91	-0.909	-0.911	-0.872	-0.91	PTPRD	protein tyrosine phosphatase receptor type D
ENSG00000153714	10.579	10.545	10.585	10.56	10.796	10.857	10.815	10.861	10.5695	10.836	LURAP1L	leucine rich adaptor protein 1 like
ENSG00000153721	9.205	9.274	9.16	9.115	8.816	8.748	8.895	8.962	9.1825	8.8555	CNKSR3	CNKSR family member 3
ENSG00000153767	10.925	10.993	10.906	11.207	10.834	10.817	10.96	10.922	10.959	10.878	GTF2E1	general transcription factor IIE subunit 1
ENSG00000153774	12.411	12.363	12.465	12.161	12.306	12.375	12.294	12.204	12.387	12.3	CFDP1	craniofacial development protein 1
ENSG00000153779	0.571	0.571	0.57	0.57	0.633	0.633	0.673	0.588	0.5705	0.633	TGIF2LX	TGFB induced factor homeobox 2 like X-linked
ENSG00000153786	12.91	12.964	12.873	13.032	12.872	12.922	13.014	13.089	12.937	12.968	ZDHHC7	zinc finger DHHC-type palmitoyltransferase 7
ENSG00000153789	-1.724	-1.724	-1.725	-1.726	-1.724	-1.708	-1.714	-1.725	-1.7245	-1.719	CIBAR2	CBY1 interacting BAR domain containing 2
ENSG00000153814	7.201	7.155	7.245	7.299	6.732	6.81	6.872	6.579	7.223	6.771	JAZF1	JAZF zinc finger 1
ENSG00000153815	11.774	11.777	11.758	11.906	11.837	11.807	11.859	11.913	11.7755	11.848	CMIP	c-Maf inducing protein
ENSG00000153820	-2.083	-2.082	-2.083	-2.078	-2.083	-2.083	-2.082	-2.083	-2.0825	-2.083	SPHKAP	SPHK1 interactor, AKAP domain containing
ENSG00000153823	5.474	5.325	5.832	5.415	5.723	5.97	5.785	5.878	5.4445	5.8315	PID1	phosphotyrosine interaction domain containing 1
ENSG00000153827	13.613	13.567	13.438	13.439	13.626	13.53	13.509	13.449	13.503	13.5195	TRIP12	thyroid hormone receptor interactor 12
ENSG00000153832	7.894	7.94	7.895	7.895	7.941	7.908	7.956	7.919	7.895	7.93	FBXO36	F-box protein 36
ENSG00000153879	11.756	11.719	11.787	11.79	11.499	11.526	11.491	11.494	11.7715	11.4965	CEBPG	CCAAT enhancer binding protein gamma
ENSG00000153885	11.906	11.943	11.874	11.959	11.481	11.456	11.582	11.612	11.9245	11.5315	KCTD15	potassium channel tetramerization domain containing 15
ENSG00000153896	6.887	6.744	6.896	6.764	7.227	7.039	6.97	6.964	6.8255	7.0045	ZNF599	zinc finger protein 599
ENSG00000153898	7.262	7.485	7.181	7.466	7.045	7.009	7.187	7.284	7.364	7.116	MCOLN2	mucolipin TRP cation channel 2
ENSG00000153902	-1.366	-1.366	-1.337	-1.368	-1.366	-1.35	-1.366	-1.367	-1.366	-1.366	LGI4	leucine rich repeat LGI family member 4
ENSG00000153904	10.83	10.873	10.833	10.927	10.032	10.063	10.063	10.161	10.853	10.063	DDAH1	dimethylarginine dimethylaminohydrolase 1
ENSG00000153914	12.254	12.315	12.099	12.444	12.149	12.189	12.401	12.422	12.2845	12.295	SREK1	splicing regulatory glutamic acid and lysine rich protein 1
ENSG00000153922	12.183	12.031	11.849	12.176	12.11	11.97	12.148	12.285	12.1035	12.129	CHD1	chromodomain helicase DNA binding protein 1
ENSG00000153930	-0.65	-0.702	-0.703	-0.703	-0.702	-0.622	-0.702	-0.699	-0.7025	-0.7005	ANKFN1	ankyrin repeat and fibronectin type III domain containing 1
ENSG00000153933	11.103	11.111	11.148	11.448	10.796	10.84	11.048	11.046	11.1295	10.943	DGKE	diacylglycerol kinase epsilon
ENSG00000153936	11.477	11.618	11.39	11.591	11.403	11.38	11.632	11.612	11.534	11.5075	HS2ST1	heparan sulfate 2-O-sulfotransferase 1
ENSG00000153944	13.798	13.838	13.85	13.868	14.084	14.013	14.154	14.153	13.844	14.1185	MSI2	musashi RNA binding protein 2
ENSG00000153956	-1.292	-1.305	-1.308	-1.283	-1.306	-1.252	-1.306	-1.308	-1.2985	-1.306	CACNA2D1	calcium voltage-gated channel auxiliary subunit alpha2delta 1
ENSG00000153975	10.564	10.491	10.473	10.368	10.007	9.98	10.017	10.04	10.482	10.012	ZUP1	zinc finger containing ubiquitin peptidase 1
ENSG00000153976	6.678	6.809	7.007	6.765	6.73	6.872	6.878	6.929	6.787	6.875	HS3ST3A1	heparan sulfate-glucosamine 3-sulfotransferase 3A1
ENSG00000153982	5.507	5.18	5.335	5.315	5.002	5.099	5.193	5.056	5.325	5.0775	GDPD1	glycerophosphodiester phosphodiesterase domain containing 1
ENSG00000153989	13.12	13.083	13.06	13.093	12.672	12.709	12.754	12.759	13.088	12.7315	NUS1	NUS1 dehydrodolichyl diphosphate synthase subunit
ENSG00000153993	6.138	6.417	6.148	6.327	5.062	5.014	5.317	5.194	6.2375	5.128	SEMA3D	semaphorin 3D
ENSG00000154001	13.074	13.167	13.017	13.22	13.242	13.264	13.419	13.444	13.1205	13.3415	PPP2R5E	protein phosphatase 2 regulatory subunit B'epsilon
ENSG00000154016	2.27	2.21	2.344	2.385	2.259	2.27	2.189	2.228	2.307	2.2435	GRAP	GRB2 related adaptor protein
ENSG00000154025	1.558	1.531	1.657	1.525	1.589	1.552	1.506	1.589	1.5445	1.5705	SLC5A10	solute carrier family 5 member 10
ENSG00000154027	-2.083	-2.082	-2.083	-2.078	-2.083	-2.083	-2.082	-2.083	-2.0825	-2.083	AK5	adenylate kinase 5
ENSG00000154040	9.114	9.053	9.083	9.138	9.029	8.985	9.21	9.209	9.0985	9.119	CABYR	calcium binding tyrosine phosphorylation regulated
ENSG00000154059	11.138	11.177	11.114	11.199	11.068	11.235	11.219	11.28	11.1575	11.227	IMPACT	impact RWD domain protein
ENSG00000154065	5.85	5.736	5.931	5.84	6.626	6.685	6.637	6.559	5.845	6.6315	ANKRD29	ankyrin repeat domain 29
ENSG00000154079	9.031	8.991	9.083	8.873	8.979	8.889	8.88	8.759	9.011	8.8845	SDHAF4	succinate dehydrogenase complex assembly factor 4
ENSG00000154080	-1.724	-1.723	-1.724	-1.705	-1.724	-1.724	-1.723	-1.724	-1.7235	-1.724	CHST9	carbohydrate sulfotransferase 9
ENSG00000154096	2.734	2.803	2.716	2.865	2.875	2.877	2.678	2.795	2.7685	2.835	THY1	Thy-1 cell surface antigen
ENSG00000154099	6.73	6.867	6.999	6.844	7.111	7.067	6.939	7.064	6.8555	7.0655	DNAAF1	dynein axonemal assembly factor 1
ENSG00000154102	8.991	8.893	9.137	8.913	9.39	9.545	9.243	9.182	8.952	9.3165	C16orf74	chromosome 16 open reading frame 74
ENSG00000154114	9.914	10.045	9.898	10.053	9.672	9.72	9.714	9.97	9.9795	9.717	TBCEL	tubulin folding cofactor E like
ENSG00000154118	8.292	8.104	8.061	8.208	8.548	8.709	8.357	8.568	8.156	8.558	JPH3	junctophilin 3
ENSG00000154122	9.118	9.003	9.326	9.175	9.074	9.204	8.726	8.613	9.1465	8.9	ANKH	ANKH inorganic pyrophosphate transport regulator
ENSG00000154124	11.888	11.971	11.932	12.007	11.988	11.954	12.06	12.042	11.9515	12.015	OTULIN	OTU deubiquitinase with linear linkage specificity
ENSG00000154127	7.569	7.347	7.403	7.482	7.833	7.773	8.058	8.05	7.4425	7.9415	UBASH3B	ubiquitin associated and SH3 domain containing B
ENSG00000154133	-1.37	-1.383	-1.361	-1.385	-1.383	-1.367	-1.383	-1.384	-1.3765	-1.383	ROBO4	roundabout guidance receptor 4
ENSG00000154134	6.018	5.799	5.94	5.852	5.942	6.289	5.799	5.839	5.896	5.8905	ROBO3	roundabout guidance receptor 3
ENSG00000154143	1.833	1.817	1.825	1.768	1.871	1.793	1.874	1.786	1.821	1.832	PANX3	pannexin 3
ENSG00000154144	9.879	9.838	9.843	9.759	9.962	10.03	9.992	9.953	9.8405	9.977	TBRG1	transforming growth factor beta regulator 1
ENSG00000154146	8.828	8.735	9.018	8.691	9.379	9.369	8.977	9.013	8.7815	9.191	NRGN	neurogranin
ENSG00000154153	9.656	9.702	9.635	9.67	9.176	9.239	9.239	9.272	9.663	9.239	RETREG1	reticulophagy regulator 1
ENSG00000154162	1.71	1.469	1.5	1.716	1.468	1.468	1.474	1.465	1.605	1.468	CDH12	cadherin 12
ENSG00000154174	13.405	13.415	13.367	13.404	13.417	13.409	13.495	13.469	13.4045	13.443	TOMM70	translocase of outer mitochondrial membrane 70
ENSG00000154175	-1.713	-1.724	-1.725	-1.725	-1.724	-1.724	-1.711	-1.725	-1.7245	-1.724	ABI3BP	ABI family member 3 binding protein
ENSG00000154188	-2.083	-2.082	-2.083	-2.083	-2.083	-2.076	-2.083	-2.083	-2.083	-2.083	ANGPT1	angiopoietin 1
ENSG00000154217	10.976	10.843	11.057	10.661	11.258	11.291	11.025	11.093	10.9095	11.1755	PITPNC1	phosphatidylinositol transfer protein cytoplasmic 1
ENSG00000154222	11.217	11.267	11.26	11.054	10.955	10.873	10.83	11.042	11.2385	10.914	CC2D1B	coiled-coil and C2 domain containing 1B
ENSG00000154227	-1.724	-1.723	-1.703	-1.725	-1.724	-1.724	-1.724	-1.725	-1.7235	-1.724	CERS3	ceramide synthase 3
ENSG00000154229	9.348	9.22	9.438	9.416	9.601	9.513	9.462	9.631	9.382	9.557	PRKCA	protein kinase C alpha
ENSG00000154237	5.514	5.864	5.261	6.601	5.459	5.555	5.12	5.905	5.689	5.507	LRRK1	leucine rich repeat kinase 1
ENSG00000154240	7.423	7.734	7.579	7.625	7.775	7.308	7.757	7.81	7.602	7.766	CEP112	centrosomal protein 112
ENSG00000154252	3.32	3.259	3.211	3.367	3.162	3.226	3.264	3.431	3.2895	3.245	GAL3ST2	galactose-3-O-sulfotransferase 2
ENSG00000154258	-0.378	-0.35	-0.378	-0.335	-0.378	-0.334	-0.365	-0.356	-0.364	-0.3605	ABCA9	ATP binding cassette subfamily A member 9
ENSG00000154262	-1.189	-1.167	-1.166	-1.169	-1.189	-1.189	-1.188	-1.19	-1.168	-1.189	ABCA6	ATP binding cassette subfamily A member 6
ENSG00000154263	2.937	2.717	2.73	2.697	2.633	2.792	2.634	2.621	2.7235	2.6335	ABCA10	ATP binding cassette subfamily A member 10
ENSG00000154265	10.557	10.66	10.437	10.749	10.13	9.955	10.19	10.179	10.6085	10.1545	ABCA5	ATP binding cassette subfamily A member 5
ENSG00000154269	1.5	1.504	1.461	1.549	1.415	1.455	1.453	1.413	1.502	1.434	ENPP3	ectonucleotide pyrophosphatase/phosphodiesterase 3
ENSG00000154274	11.288	11.405	11.287	11.423	11.291	11.275	11.338	11.33	11.3465	11.3105	C4orf19	chromosome 4 open reading frame 19
ENSG00000154277	6.071	6.271	6.223	6.081	5.968	6.018	5.577	5.793	6.152	5.8805	UCHL1	ubiquitin C-terminal hydrolase L1
ENSG00000154305	11.251	11.219	11.09	11.267	11.379	11.225	11.377	11.462	11.235	11.378	MIA3	MIA SH3 domain ER export factor 3
ENSG00000154309	8.51	8.692	8.495	8.347	8.802	8.86	8.81	8.785	8.5025	8.806	DISP1	dispatched RND transporter family member 1
ENSG00000154310	7.03	7.081	7.111	7.196	6.896	6.71	6.285	6.435	7.096	6.5725	TNIK	TRAF2 and NCK interacting kinase
ENSG00000154316	6.706	6.576	6.71	6.445	6.5	6.566	6.424	6.507	6.641	6.5035	TDH	L-threonine dehydrogenase (pseudogene)
ENSG00000154319	6.513	6.505	6.461	6.614	6.349	6.218	6.403	6.381	6.509	6.365	FAM167A	family with sequence similarity 167 member A
ENSG00000154328	9.817	9.637	9.878	9.695	10.194	10.2	10.048	9.963	9.756	10.121	NEIL2	nei like DNA glycosylase 2
ENSG00000154330	7.024	7.091	7.019	7.17	6.472	6.517	6.562	6.514	7.0575	6.5155	PGM5	phosphoglucomutase 5
ENSG00000154342	4.058	4.08	4.134	3.972	4.18	4.15	4.089	4.158	4.069	4.154	WNT3A	Wnt family member 3A
ENSG00000154358	9.26	9.395	9.179	9.591	8.46	8.892	8.926	9.099	9.3275	8.909	OBSCN	obscurin, cytoskeletal calmodulin and titin-interacting RhoGEF
ENSG00000154359	10.194	10.235	10.194	10.19	10.059	10.026	10.15	10.077	10.194	10.068	LONRF1	LON peptidase N-terminal domain and ring finger 1
ENSG00000154370	11.421	11.359	11.427	11.299	11.302	11.28	11.282	11.235	11.39	11.281	TRIM11	tripartite motif containing 11
ENSG00000154380	12.918	13.04	12.794	13.23	12.862	12.855	13.111	13.234	12.979	12.9865	ENAH	ENAH actin regulator
ENSG00000154429	10.416	10.479	10.31	10.523	10.329	10.372	10.545	10.556	10.4475	10.4585	CCSAP	centriole, cilia and spindle associated protein
ENSG00000154438	-1.595	-1.571	-1.611	-1.612	-1.61	-1.61	-1.61	-1.612	-1.603	-1.61	ASZ1	ankyrin repeat, SAM and basic leucine zipper domain containing 1
ENSG00000154447	9.976	10.026	9.97	10.21	9.459	9.485	9.573	9.649	10.001	9.529	SH3RF1	SH3 domain containing ring finger 1
ENSG00000154451	0.12	0.158	0.154	0.145	0.139	0.139	0.149	0.136	0.1495	0.139	GBP5	guanylate binding protein 5
ENSG00000154473	13.748	13.727	13.702	13.702	13.791	13.79	13.809	13.772	13.7145	13.7905	BUB3	BUB3 mitotic checkpoint protein
ENSG00000154478	0.041	0.02	0.02	0.125	0.062	0.02	0.02	0.019	0.0305	0.02	GPR26	G protein-coupled receptor 26
ENSG00000154479	2.869	2.923	2.874	2.925	2.805	2.873	2.877	2.982	2.8985	2.875	CFAP210	cilia and flagella associated protein 210
ENSG00000154485	0.097	0.081	0.08	0.08	0.117	0.117	0.081	0.163	0.0805	0.117	MMP21	matrix metallopeptidase 21
ENSG00000154493	-0.775	-0.799	-0.799	-0.783	-0.775	-0.799	-0.799	-0.769	-0.791	-0.787	C10orf90	chromosome 10 open reading frame 90
ENSG00000154511	8.878	8.85	8.9	8.878	8.654	8.766	8.842	8.836	8.878	8.801	DIPK1A	divergent protein kinase domain 1A
ENSG00000154518	13.57	13.513	13.695	13.418	13.942	13.907	13.74	13.668	13.5415	13.8235	ATP5MC3	ATP synthase membrane subunit c locus 3
ENSG00000154529	-1.425	-1.349	-1.427	-1.428	-1.425	-1.425	-1.416	-1.428	-1.426	-1.425	CNTNAP3B	contactin associated protein family member 3B
ENSG00000154545	9.125	9.172	9.222	9.018	9	9.085	9.127	9.266	9.1485	9.106	MAGED4	MAGE family member D4
ENSG00000154548	0.853	0.835	0.869	0.929	0.814	0.835	0.814	0.849	0.861	0.8245	SRSF12	serine and arginine rich splicing factor 12
ENSG00000154553	3.27	3.3	3.419	3.368	3.055	3.048	3.175	3.082	3.334	3.0685	PDLIM3	PDZ and LIM domain 3
ENSG00000154556	0.309	0.372	0.327	0.328	0.364	0.309	0.309	0.355	0.3275	0.332	SORBS2	sorbin and SH3 domain containing 2
ENSG00000154582	12.101	12.017	12.115	11.806	11.899	11.88	11.809	11.763	12.059	11.8445	ELOC	elongin C
ENSG00000154589	-0.084	-0.084	-0.031	-0.045	-0.084	-0.045	-0.063	-0.085	-0.0645	-0.0735	LY96	lymphocyte antigen 96
ENSG00000154608	2.831	2.854	2.805	3.033	2.832	2.87	2.927	2.974	2.8425	2.8985	NA	NA
ENSG00000154620	-2.083	-2.082	-2.077	-2.083	-2.083	-2.083	-2.083	-2.083	-2.0825	-2.083	TMSB4Y	thymosin beta 4 Y-linked
ENSG00000154639	6.007	6.12	5.961	6.311	5.916	5.893	5.854	5.945	6.0635	5.9045	CXADR	CXADR Ig-like cell adhesion molecule
ENSG00000154640	9.231	9.16	9.049	8.912	9.289	9.252	9.237	9.245	9.1045	9.2485	BTG3	BTG anti-proliferation factor 3
ENSG00000154642	9.76	9.97	9.854	10.093	9.782	9.867	10.092	9.989	9.912	9.928	C21orf91	chromosome 21 open reading frame 91
ENSG00000154645	-0.735	-0.767	-0.768	-0.744	-0.767	-0.728	-0.767	-0.768	-0.7555	-0.767	CHODL	chondrolectin
ENSG00000154646	-1.701	-1.724	-1.725	-1.725	-1.724	-1.724	-1.724	-1.725	-1.7245	-1.724	TMPRSS15	transmembrane serine protease 15
ENSG00000154654	13.203	13.414	13.222	13.466	12.824	12.867	12.949	13.037	13.318	12.908	NCAM2	neural cell adhesion molecule 2
ENSG00000154655	-1.08	-1.08	-1.062	-1.049	-1.08	-1.08	-1.06	-1.081	-1.071	-1.08	L3MBTL4	L3MBTL histone methyl-lysine binding protein 4
ENSG00000154678	0.037	-0.044	-0.077	-0.077	-0.076	-0.073	-0.007	-0.055	-0.0605	-0.064	PDE1C	phosphodiesterase 1C
ENSG00000154710	11.408	11.359	11.284	11.395	11.192	11.242	11.322	11.376	11.377	11.282	RABGEF1	RAB guanine nucleotide exchange factor 1
ENSG00000154719	11.005	10.984	10.948	10.889	11.004	11.042	11.051	10.991	10.966	11.023	MRPL39	mitochondrial ribosomal protein L39
ENSG00000154721	2.946	3.328	2.751	2.878	2.793	2.686	2.686	2.679	2.912	2.686	JAM2	junctional adhesion molecule 2
ENSG00000154723	12.09	12.033	12.1	11.899	12.316	12.303	12.174	12.16	12.0615	12.2385	ATP5PF	ATP synthase peripheral stalk subunit F6
ENSG00000154727	10.939	11.017	10.733	10.976	10.642	10.603	10.915	10.864	10.9575	10.753	GABPA	GA binding protein transcription factor subunit alpha
ENSG00000154734	4.547	4.51	4.573	4.666	4.746	4.812	4.771	4.81	4.56	4.7905	ADAMTS1	ADAM metallopeptidase with thrombospondin type 1 motif 1
ENSG00000154743	10.743	10.765	10.749	10.698	10.793	10.723	10.756	10.722	10.746	10.7395	TSEN2	tRNA splicing endonuclease subunit 2
ENSG00000154760	0.622	0.576	0.608	0.544	0.533	0.55	0.549	0.553	0.592	0.5495	SLFN13	schlafen family member 13
ENSG00000154764	3.147	3.082	3.192	3.013	3.259	3.129	3.056	3.037	3.1145	3.0925	WNT7A	Wnt family member 7A
ENSG00000154767	12.065	12.081	12.015	12.177	12.145	12.187	12.283	12.283	12.073	12.235	XPC	XPC complex subunit, DNA damage recognition and repair factor
ENSG00000154781	10.703	10.648	10.51	10.498	10.625	10.584	10.62	10.684	10.579	10.6225	CCDC174	coiled-coil domain containing 174
ENSG00000154783	2.422	2.432	2.353	2.509	2.423	2.443	2.364	2.405	2.427	2.414	FGD5	FYVE, RhoGEF and PH domain containing 5
ENSG00000154803	10.646	10.709	10.665	10.856	10.725	10.76	10.731	10.723	10.687	10.728	FLCN	folliculin
ENSG00000154813	11.397	11.31	11.407	11.245	11.397	11.424	11.23	11.286	11.3535	11.3415	DPH3	diphthamide biosynthesis 3
ENSG00000154814	10.724	10.677	10.702	10.694	10.703	10.753	10.758	10.715	10.698	10.734	OXNAD1	oxidoreductase NAD binding domain containing 1
ENSG00000154822	1.598	1.508	1.605	1.606	1.507	1.488	1.507	1.54	1.6015	1.507	PLCL2	phospholipase C like 2
ENSG00000154832	10.175	10.06	10.032	9.876	10.133	10.289	10.171	10.086	10.046	10.152	CXXC1	CXXC finger protein 1
ENSG00000154839	9.839	9.919	9.952	9.897	9.878	9.9	10.018	10.032	9.908	9.959	SKA1	spindle and kinetochore associated complex subunit 1
ENSG00000154845	12.218	12.211	12.175	12.381	12.212	12.188	12.303	12.399	12.2145	12.2575	PPP4R1	protein phosphatase 4 regulatory subunit 1
ENSG00000154856	6.296	6.466	6.537	6.445	6.611	6.692	6.47	6.687	6.4555	6.649	APCDD1	APC down-regulated 1
ENSG00000154864	0.53	0.429	0.385	0.403	0.447	0.447	0.403	0.386	0.416	0.425	PIEZO2	piezo type mechanosensitive ion channel component 2
ENSG00000154874	-1.367	-1.314	-1.368	-1.368	-1.367	-1.367	-1.367	-1.368	-1.3675	-1.367	NA	NA
ENSG00000154889	10.216	10.34	10.201	10.228	10.32	10.223	10.383	10.299	10.222	10.3095	MPPE1	metallophosphoesterase 1
ENSG00000154898	3.406	3.303	3.272	3.268	3.132	3.206	3.348	3.324	3.2875	3.265	NA	NA
ENSG00000154914	9.402	9.422	9.489	9.41	9.434	9.385	9.442	9.364	9.416	9.4095	USP43	ubiquitin specific peptidase 43
ENSG00000154917	8.98	8.938	9.054	9.17	8.458	8.477	8.608	8.504	9.017	8.4905	RAB6B	RAB6B, member RAS oncogene family
ENSG00000154920	9.627	9.555	9.342	9.488	9.791	9.787	9.809	9.742	9.5215	9.789	EME1	essential meiotic structure-specific endonuclease 1
ENSG00000154928	3.018	2.946	3.002	3.152	2.961	2.905	2.906	2.871	3.01	2.9055	EPHB1	EPH receptor B1
ENSG00000154930	7.334	7.226	7.253	7.213	6.521	6.554	6.488	6.478	7.2395	6.5045	ACSS1	acyl-CoA synthetase short chain family member 1
ENSG00000154945	11.754	11.764	11.773	11.902	11.76	11.798	11.87	11.889	11.7685	11.834	ANKRD40	ankyrin repeat domain 40
ENSG00000154957	8.575	8.523	8.485	8.567	8.603	8.579	8.563	8.625	8.545	8.591	ZNF18	zinc finger protein 18
ENSG00000154978	12.363	12.304	12.42	12.32	12.252	12.257	12.163	12.12	12.3415	12.2075	VOPP1	VOPP1 WW domain binding protein
ENSG00000154997	3.475	3.569	3.576	3.494	3.522	3.586	3.671	3.564	3.5315	3.575	SEPTIN14	septin 14
ENSG00000155008	11.022	11.086	10.991	11.115	10.987	10.99	11.052	11.023	11.054	11.0065	APOOL	apolipoprotein O like
ENSG00000155011	-1.418	-1.417	-1.37	-1.409	-1.418	-1.418	-1.418	-1.419	-1.413	-1.418	DKK2	dickkopf WNT signaling pathway inhibitor 2
ENSG00000155016	8.538	8.558	8.454	8.486	8.126	8.173	8.394	8.253	8.512	8.213	CYP2U1	cytochrome P450 family 2 subfamily U member 1
ENSG00000155026	1.761	1.865	1.91	1.812	1.873	1.821	1.808	1.77	1.8385	1.8145	RSPH10B	radial spoke head 10 homolog B
ENSG00000155034	12.015	12.038	12.075	12.292	11.933	11.918	11.903	11.906	12.0565	11.912	FBXL18	F-box and leucine rich repeat protein 18
ENSG00000155052	-0.113	-0.174	-0.175	-0.175	-0.174	-0.132	-0.132	-0.175	-0.1745	-0.153	CNTNAP5	contactin associated protein family member 5
ENSG00000155066	12.067	12.119	11.947	12.062	12.098	12.11	12.272	12.328	12.0645	12.191	PROM2	prominin 2
ENSG00000155070	-1.724	-1.724	-1.725	-1.725	-1.724	-1.7	-1.724	-1.725	-1.7245	-1.724	NA	NA
ENSG00000155085	7.974	8.229	8.125	8.076	7.672	7.727	7.895	7.833	8.1005	7.78	AK9	adenylate kinase 9
ENSG00000155087	-2.083	-2.076	-2.083	-2.083	-2.083	-2.083	-2.083	-2.083	-2.083	-2.083	ODF1	outer dense fiber of sperm tails 1
ENSG00000155090	11.593	11.597	11.515	11.554	11.284	11.289	11.401	11.432	11.5735	11.345	KLF10	KLF transcription factor 10
ENSG00000155093	7.343	7.384	7.466	7.579	8.185	8.17	8.28	8.209	7.425	8.197	PTPRN2	protein tyrosine phosphatase receptor type N2
ENSG00000155096	14.366	14.44	14.236	14.491	14.281	14.278	14.527	14.542	14.403	14.404	AZIN1	antizyme inhibitor 1
ENSG00000155097	12.68	12.675	12.672	12.627	12.567	12.644	12.674	12.637	12.6735	12.6405	ATP6V1C1	ATPase H+ transporting V1 subunit C1
ENSG00000155099	9.123	9.066	9.054	9.017	9.222	9.048	9.09	9.033	9.06	9.069	PIP4P2	phosphatidylinositol-4,5-bisphosphate 4-phosphatase 2
ENSG00000155100	12.165	12.226	12.028	12.162	12.057	12.06	12.301	12.317	12.1635	12.1805	OTUD6B	OTU deubiquitinase 6B
ENSG00000155111	11.561	11.597	11.534	11.867	10.658	10.637	10.787	10.816	11.579	10.7225	CDK19	cyclin dependent kinase 19
ENSG00000155115	12.742	12.665	12.793	12.478	12.501	12.5	12.422	12.334	12.7035	12.461	GTF3C6	general transcription factor IIIC subunit 6
ENSG00000155158	9.346	9.318	9.198	9.393	9.195	9.065	9.261	9.232	9.332	9.2135	TTC39B	tetratricopeptide repeat domain 39B
ENSG00000155189	11.531	11.637	11.506	11.596	11.616	11.655	11.71	11.615	11.5635	11.6355	AGPAT5	1-acylglycerol-3-phosphate O-acyltransferase 5
ENSG00000155229	11.789	11.754	11.923	11.792	11.96	11.899	11.692	11.814	11.7905	11.8565	MMS19	MMS19 homolog, cytosolic iron-sulfur assembly component
ENSG00000155252	11.142	11.204	11.158	11.219	11.152	11.121	11.126	11.105	11.181	11.1235	PI4K2A	phosphatidylinositol 4-kinase type 2 alpha
ENSG00000155254	11.86	11.821	11.905	11.785	11.91	11.985	11.901	11.839	11.8405	11.9055	MARVELD1	MARVEL domain containing 1
ENSG00000155256	10.547	10.684	10.741	10.642	10.505	10.475	10.585	10.505	10.663	10.505	ZFYVE27	zinc finger FYVE-type containing 27
ENSG00000155265	7.927	7.932	8.018	7.954	8.088	7.958	7.774	7.86	7.943	7.909	GOLGA7B	golgin A7 family member B
ENSG00000155269	4.887	4.63	4.587	4.899	5.588	4.906	5.197	5.332	4.7585	5.2645	GPR78	G protein-coupled receptor 78
ENSG00000155275	8.976	8.818	8.803	8.921	8.604	8.519	8.625	8.599	8.8695	8.6015	TRMT44	tRNA methyltransferase 44 homolog
ENSG00000155287	10.404	10.321	10.485	10.204	10.485	10.503	10.297	10.316	10.3625	10.4005	SLC25A28	solute carrier family 25 member 28
ENSG00000155304	11.412	11.498	11.347	11.484	11.201	11.182	11.377	11.343	11.448	11.272	HSPA13	heat shock protein family A (Hsp70) member 13
ENSG00000155307	-1.028	-1.05	-1.003	-1.039	-1.051	-1.051	-1.05	-1.052	-1.0335	-1.051	SAMSN1	SAM domain, SH3 domain and nuclear localization signals 1
ENSG00000155313	10.711	10.833	10.694	10.781	10.899	10.945	11.061	11.064	10.746	11.003	USP25	ubiquitin specific peptidase 25
ENSG00000155324	10.035	10.118	10.088	10.086	9.789	9.866	9.904	9.849	10.087	9.8575	GRAMD2B	GRAM domain containing 2B
ENSG00000155329	10.187	10.162	10.215	10.102	10.23	10.261	10.239	10.291	10.1745	10.25	ZCCHC10	zinc finger CCHC-type containing 10
ENSG00000155330	9.823	9.812	9.139	9.201	9.428	9.618	9.632	9.729	9.5065	9.625	C16orf87	chromosome 16 open reading frame 87
ENSG00000155363	12.3	12.382	12.381	12.326	12.543	12.396	12.342	12.397	12.3535	12.3965	MOV10	Mov10 RNA helicase
ENSG00000155366	14.133	14.086	14.262	14.021	14.314	14.332	14.13	14.107	14.1095	14.222	RHOC	ras homolog family member C
ENSG00000155367	7.871	7.825	7.927	7.679	8.595	8.495	8.503	8.584	7.848	8.5435	PPM1J	protein phosphatase, Mg2+/Mn2+ dependent 1J
ENSG00000155368	13.67	13.608	13.744	13.454	13.72	13.739	13.663	13.6	13.639	13.6915	DBI	diazepam binding inhibitor, acyl-CoA binding protein
ENSG00000155380	12.167	12.149	12.167	12.22	12.878	12.896	13.003	12.975	12.167	12.9355	SLC16A1	solute carrier family 16 member 1
ENSG00000155393	10.543	10.518	10.42	10.333	10.426	10.449	10.585	10.532	10.469	10.4905	HEATR3	HEAT repeat containing 3
ENSG00000155428	1.311	1.377	1.289	1.367	1.423	1.334	1.29	1.327	1.339	1.3305	TRIM74	tripartite motif containing 74
ENSG00000155438	12.302	12.329	12.31	12.184	12.38	12.378	12.426	12.394	12.306	12.387	NIFK	nucleolar protein interacting with the FHA domain of MKI67
ENSG00000155463	13.028	12.943	13.018	12.899	13.341	13.329	13.313	13.299	12.9805	13.321	OXA1L	OXA1L mitochondrial inner membrane protein
ENSG00000155465	3.113	2.937	2.944	2.956	2.894	2.997	2.969	2.944	2.95	2.9565	SLC7A7	solute carrier family 7 member 7
ENSG00000155495	0.088	0.186	0.142	0.118	0.088	0.088	0.088	0.087	0.13	0.088	MAGEC1	MAGE family member C1
ENSG00000155506	14.911	14.95	14.884	15.212	14.788	14.787	14.91	14.974	14.9305	14.849	LARP1	La ribonucleoprotein 1, translational regulator
ENSG00000155508	11.701	11.648	11.625	11.576	11.658	11.622	11.662	11.696	11.6365	11.66	CNOT8	CCR4-NOT transcription complex subunit 8
ENSG00000155511	-2.083	-2.082	-2.083	-2.083	-2.083	-2.083	-2.076	-2.083	-2.083	-2.083	GRIA1	glutamate ionotropic receptor AMPA type subunit 1
ENSG00000155530	2.595	2.514	2.548	2.516	2.652	2.498	2.529	2.629	2.532	2.579	LRGUK	leucine rich repeats and guanylate kinase domain containing
ENSG00000155542	9.264	9.332	9.148	9.169	9.441	9.506	9.47	9.5	9.2165	9.485	SETD9	SET domain containing 9
ENSG00000155545	11.449	11.494	11.351	11.61	11.23	11.197	11.547	11.547	11.4715	11.3885	MIER3	MIER family member 3
ENSG00000155561	13.541	13.436	13.551	13.433	13.447	13.406	13.337	13.271	13.4885	13.3715	NUP205	nucleoporin 205
ENSG00000155592	9.371	9.452	9.323	9.544	9.498	9.442	9.58	9.578	9.4115	9.538	ZKSCAN2	zinc finger with KRAB and SCAN domains 2
ENSG00000155621	9.611	9.593	9.524	9.514	9.571	9.565	9.534	9.591	9.5585	9.568	C9orf85	chromosome 9 open reading frame 85
ENSG00000155622	2.627	2.488	2.613	2.52	2.679	2.695	2.571	2.637	2.5665	2.658	XAGE2	X antigen family member 2
ENSG00000155629	5.657	5.62	5.746	5.787	5.756	5.832	5.894	5.796	5.7015	5.814	PIK3AP1	phosphoinositide-3-kinase adaptor protein 1
ENSG00000155636	9.687	9.667	9.698	9.552	9.521	9.676	9.641	9.631	9.677	9.636	RBM45	RNA binding motif protein 45
ENSG00000155657	0.284	0.286	0.283	0.309	0.355	0.284	0.556	0.282	0.285	0.3195	TTN	titin
ENSG00000155660	14.576	14.556	14.574	14.625	14.602	14.597	14.574	14.57	14.575	14.5855	PDIA4	protein disulfide isomerase family A member 4
ENSG00000155666	7.798	7.704	7.587	7.56	7.491	7.461	7.706	7.608	7.6455	7.5495	KDM8	lysine demethylase 8
ENSG00000155714	-2.083	-2.076	-2.083	-2.083	-2.083	-2.083	-2.083	-2.083	-2.083	-2.083	PDZD9	PDZ domain containing 9
ENSG00000155719	1.002	0.899	1.045	0.954	0.898	0.898	0.898	0.91	0.978	0.898	OTOA	otoancorin
ENSG00000155729	10.297	10.263	10.255	10.294	10.147	10.174	10.223	10.201	10.2785	10.1875	KCTD18	potassium channel tetramerization domain containing 18
ENSG00000155744	10.561	10.676	10.276	10.771	10.2	10.135	10.489	10.612	10.6185	10.3445	HYCC2	hyccin PI4KA lipid kinase complex subunit 2
ENSG00000155749	2.431	2.402	2.325	2.48	2.329	2.454	2.345	2.35	2.4165	2.3475	FLACC1	flagellum associated containing coiled-coil domains 1
ENSG00000155754	2.011	2.02	2.284	2.066	2.091	1.958	1.96	1.955	2.043	1.959	C2CD6	C2 calcium dependent domain containing 6
ENSG00000155755	10.9	10.822	10.739	10.663	10.787	10.83	10.955	10.832	10.7805	10.831	TMEM237	transmembrane protein 237
ENSG00000155760	10.016	9.912	9.926	9.944	9.24	9.285	9.261	9.295	9.935	9.273	FZD7	frizzled class receptor 7
ENSG00000155761	5.523	4.876	4.389	5.291	4.078	4.094	4.184	4.078	5.0835	4.086	SPAG17	sperm associated antigen 17
ENSG00000155792	9.145	9.077	9.145	9.226	8.767	8.881	8.963	8.854	9.145	8.8675	DEPTOR	DEP domain containing MTOR interacting protein
ENSG00000155816	0.987	1.008	0.91	0.995	0.927	0.983	0.911	0.916	0.991	0.9215	FMN2	formin 2
ENSG00000155827	11.844	11.858	11.851	11.917	12.061	12.025	12.044	12.027	11.8545	12.0355	RNF20	ring finger protein 20
ENSG00000155846	9.018	9.153	9.036	9.479	9.432	9.104	9.318	9.583	9.0945	9.375	PPARGC1B	PPARG coactivator 1 beta
ENSG00000155849	2.716	2.753	2.635	2.858	2.595	2.627	2.898	2.695	2.7345	2.661	ELMO1	engulfment and cell motility 1
ENSG00000155850	11.679	11.739	11.643	11.989	10.773	10.718	10.887	10.991	11.709	10.83	SLC26A2	solute carrier family 26 member 2
ENSG00000155858	10.024	10.022	10.001	10.002	10.097	10.1	10.141	10.17	10.012	10.1205	LSM11	LSM11, U7 small nuclear RNA associated
ENSG00000155868	10.412	10.369	10.43	10.206	10.318	10.363	10.226	10.29	10.3905	10.304	MED7	mediator complex subunit 7
ENSG00000155875	0.473	0.452	0.451	0.489	0.452	0.493	0.473	0.555	0.4625	0.483	SAXO1	stabilizer of axonemal microtubules 1
ENSG00000155876	12.149	12.063	12.166	11.995	12.044	12.075	11.976	11.918	12.106	12.01	RRAGA	Ras related GTP binding A
ENSG00000155886	1.433	1.553	1.45	1.47	1.475	1.474	1.455	1.429	1.46	1.4645	SLC24A2	solute carrier family 24 member 2
ENSG00000155890	-2.083	-2.082	-2.083	-2.078	-2.083	-2.083	-2.082	-2.083	-2.0825	-2.083	TRIM42	tripartite motif containing 42
ENSG00000155893	7.417	7.464	7.429	7.376	7.787	7.705	7.562	7.612	7.423	7.6585	PXYLP1	2-phosphoxylose phosphatase 1
ENSG00000155903	9.68	9.789	9.599	9.764	9.527	9.556	9.756	9.767	9.722	9.656	RASA2	RAS p21 protein activator 2
ENSG00000155906	12.38	12.369	12.36	12.295	12.058	12.116	12.062	12.047	12.3645	12.06	RMND1	required for meiotic nuclear division 1 homolog
ENSG00000155918	5.426	5.326	5.396	5.361	5.669	5.526	5.547	5.605	5.3785	5.576	RAET1L	retinoic acid early transcript 1L
ENSG00000155926	-2.083	-2.082	-2.083	-2.083	-2.083	-2.083	-2.076	-2.083	-2.083	-2.083	SLA	Src like adaptor
ENSG00000155957	12.105	12.098	12.119	11.949	11.922	11.973	11.947	11.863	12.1015	11.9345	TMBIM4	transmembrane BAX inhibitor motif containing 4
ENSG00000155959	13.092	13.074	13.06	12.959	12.692	12.672	12.696	12.651	13.067	12.682	VBP1	VHL binding protein 1
ENSG00000155961	8.977	9.096	8.994	9.017	8.341	8.436	8.345	8.328	9.0055	8.343	RAB39B	RAB39B, member RAS oncogene family
ENSG00000155962	3.954	4.137	3.988	4.009	3.871	3.848	3.782	3.833	3.9985	3.8405	CLIC2	chloride intracellular channel 2
ENSG00000155966	4.675	4.805	4.634	4.722	4.025	4.148	4.175	4.046	4.6985	4.097	AFF2	ALF transcription elongation factor 2
ENSG00000155974	8.913	9.355	8.939	9.481	8.872	8.939	8.788	9.373	9.147	8.9055	GRIP1	glutamate receptor interacting protein 1
ENSG00000155975	11.146	11.122	11.088	11.096	10.894	10.967	11.077	11.122	11.109	11.022	VPS37A	VPS37A subunit of ESCRT-I
ENSG00000155980	5.22	5.123	5.423	5.061	5.03	4.846	5.027	5.287	5.1715	5.0285	KIF5A	kinesin family member 5A
ENSG00000156006	-0.704	-0.661	-0.646	-0.704	-0.704	-0.704	-0.704	-0.704	-0.6825	-0.704	NAT2	N-acetyltransferase 2
ENSG00000156009	1.399	1.444	1.519	1.494	1.357	1.357	1.357	1.355	1.469	1.357	MAGEA8	MAGE family member A8
ENSG00000156011	10.612	10.747	10.466	11.083	10.773	10.703	10.947	10.998	10.6795	10.86	PSD3	pleckstrin and Sec7 domain containing 3
ENSG00000156017	11.13	11.154	11.04	11.339	11.006	11.01	11.206	11.25	11.142	11.108	CARNMT1	carnosine N-methyltransferase 1
ENSG00000156026	11.34	11.407	11.34	11.358	11.38	11.43	11.507	11.418	11.349	11.424	MCU	mitochondrial calcium uniporter
ENSG00000156030	12.309	12.381	12.256	12.513	12.528	12.463	12.626	12.711	12.345	12.577	MIDEAS	mitotic deacetylase associated SANT domain protein
ENSG00000156042	2.423	2.522	2.43	2.578	2.389	2.503	2.517	2.582	2.476	2.51	CFAP70	cilia and flagella associated protein 70
ENSG00000156049	7.836	8.094	7.872	7.86	7.889	7.988	8.143	8.03	7.866	8.009	GNA14	G protein subunit alpha 14
ENSG00000156050	8.421	8.526	8.434	8.534	8.868	8.778	8.892	8.84	8.48	8.854	FAM161B	FAM161 centrosomal protein B
ENSG00000156052	12.712	12.805	12.634	12.933	12.666	12.679	12.862	12.908	12.7585	12.7705	GNAQ	G protein subunit alpha q
ENSG00000156076	1.105	0.99	1.096	0.986	0.989	0.968	0.968	0.966	1.043	0.968	WIF1	WNT inhibitory factor 1
ENSG00000156097	1.01	1.059	1.09	0.947	0.951	0.949	0.984	0.976	1.0345	0.9635	GPR61	G protein-coupled receptor 61
ENSG00000156103	9.494	9.691	9.616	10.127	9.167	9.211	9.559	9.497	9.6535	9.354	MMP16	matrix metallopeptidase 16
ENSG00000156110	12.376	12.349	12.355	12.281	12.379	12.431	12.41	12.357	12.352	12.3945	ADK	adenosine kinase
ENSG00000156113	5.048	5.02	5.487	5.29	4.594	4.709	4.641	4.72	5.169	4.675	KCNMA1	potassium calcium-activated channel subfamily M alpha 1
ENSG00000156127	10.307	10.233	10.413	10.19	10.68	10.726	10.449	10.412	10.27	10.5645	BATF	basic leucine zipper ATF-like transcription factor
ENSG00000156136	11.56	11.649	11.48	11.496	11.059	11.219	11.374	11.31	11.528	11.2645	DCK	deoxycytidine kinase
ENSG00000156140	-0.458	-0.442	-0.459	-0.394	-0.458	-0.458	-0.36	-0.459	-0.45	-0.458	ADAMTS3	ADAM metallopeptidase with thrombospondin type 1 motif 3
ENSG00000156150	-0.358	-0.328	-0.316	-0.359	-0.358	-0.327	-0.358	-0.334	-0.343	-0.346	ALX3	ALX homeobox 3
ENSG00000156162	12.306	12.376	12.166	12.781	12.26	12.191	12.498	12.57	12.341	12.379	DPY19L4	dpy-19 like 4
ENSG00000156170	11.104	11.047	11.078	10.972	11.068	11.029	11.107	11.017	11.0625	11.0485	NDUFAF6	NADH:ubiquinone oxidoreductase complex assembly factor 6
ENSG00000156171	10.856	10.856	10.764	10.628	10.742	10.705	10.718	10.617	10.81	10.7115	DRAM2	DNA damage regulated autophagy modulator 2
ENSG00000156172	7.973	7.96	7.788	7.945	7.756	7.819	7.94	7.991	7.9525	7.8795	CFAP418	cilia and flagella associated protein 418
ENSG00000156194	-1.392	-1.413	-1.405	-1.415	-1.392	-1.413	-1.413	-1.415	-1.409	-1.413	PPEF2	protein phosphatase with EF-hand domain 2
ENSG00000156206	4.203	4.1	4.146	4.163	4.123	3.869	3.987	3.969	4.1545	3.978	CFAP161	cilia and flagella associated protein 161
ENSG00000156218	7.073	7.47	7.126	7.681	6.52	6.378	6.723	6.732	7.298	6.6215	ADAMTSL3	ADAMTS like 3
ENSG00000156222	2.564	2.361	2.383	2.497	2.432	2.463	2.443	2.436	2.44	2.4395	SLC28A1	solute carrier family 28 member 1
ENSG00000156232	10.196	10.298	10.373	10.416	10.349	10.217	10.536	10.342	10.3355	10.3455	WHAMM	WASP homolog associated with actin, golgi membranes and microtubules
ENSG00000156239	9.539	9.624	9.544	9.539	9.668	9.554	9.652	9.664	9.5415	9.658	N6AMT1	N-6 adenine-specific DNA methyltransferase 1
ENSG00000156253	11.12	11.046	11.141	10.953	11.297	11.334	11.366	11.271	11.083	11.3155	RWDD2B	RWD domain containing 2B
ENSG00000156256	11.64	11.699	11.546	11.654	11.461	11.456	11.644	11.622	11.647	11.5415	USP16	ubiquitin specific peptidase 16
ENSG00000156261	14.306	14.269	14.336	14.124	14.346	14.334	14.276	14.254	14.2875	14.305	CCT8	chaperonin containing TCP1 subunit 8
ENSG00000156265	0.758	0.754	0.723	0.846	0.727	0.757	0.746	0.753	0.756	0.7495	MAP3K7CL	MAP3K7 C-terminal like
ENSG00000156273	9.785	10.093	9.744	10.148	9.702	9.69	9.873	10.021	9.939	9.7875	BACH1	BTB domain and CNC homolog 1
ENSG00000156298	2.026	2.101	2.099	1.98	1.915	1.915	1.955	1.96	2.0625	1.935	TSPAN7	tetraspanin 7
ENSG00000156299	9.684	9.441	9.546	9.692	8.895	8.946	8.963	8.882	9.615	8.9205	TIAM1	TIAM Rac1 associated GEF 1
ENSG00000156304	11.557	11.588	11.543	11.665	11.459	11.474	11.565	11.635	11.5725	11.5195	SCAF4	SR-related CTD associated factor 4
ENSG00000156313	7.527	7.757	7.878	7.75	7.962	7.948	7.807	7.716	7.7535	7.8775	RPGR	retinitis pigmentosa GTPase regulator
ENSG00000156345	9.43	9.492	9.419	9.408	9.367	9.427	9.381	9.426	9.4245	9.4035	CDK20	cyclin dependent kinase 20
ENSG00000156374	10.624	10.543	10.53	10.5	10.71	10.745	10.758	10.79	10.5365	10.7515	PCGF6	polycomb group ring finger 6
ENSG00000156381	11.269	11.231	11.422	11.139	11.402	11.493	11.299	11.284	11.25	11.3505	ANKRD9	ankyrin repeat domain 9
ENSG00000156384	9.272	9.18	9.127	9.014	9.415	9.404	9.503	9.319	9.1535	9.4095	SFR1	SWI5 dependent homologous recombination repair protein 1
ENSG00000156395	-1.05	-1.05	-0.978	-1.051	-1.05	-1.05	-1.05	-1.051	-1.05	-1.05	SORCS3	sortilin related VPS10 domain containing receptor 3
ENSG00000156398	11.377	11.351	11.424	11.486	11.606	11.706	11.74	11.73	11.4005	11.718	SFXN2	sideroflexin 2
ENSG00000156411	12.774	12.688	12.928	12.479	12.994	12.977	12.727	12.665	12.731	12.852	ATP5MJ	ATP synthase membrane subunit j
ENSG00000156413	-0.472	-0.471	-0.472	-0.472	-0.454	-0.453	-0.417	-0.442	-0.472	-0.4475	FUT6	fucosyltransferase 6
ENSG00000156414	-1.711	-1.724	-1.714	-1.725	-1.724	-1.724	-1.724	-1.725	-1.719	-1.724	TDRD9	tudor domain containing 9
ENSG00000156427	6.661	6.525	6.486	6.504	6.034	5.867	5.826	6.03	6.5145	5.9485	FGF18	fibroblast growth factor 18
ENSG00000156453	9.566	9.55	9.567	9.724	8.269	8.277	8.256	8.345	9.5665	8.273	PCDH1	protocadherin 1
ENSG00000156463	5.938	6.075	6.058	6.034	5.942	5.994	5.953	5.884	6.046	5.9475	SH3RF2	SH3 domain containing ring finger 2
ENSG00000156466	3.662	3.465	3.512	3.484	3.58	3.665	3.553	3.622	3.498	3.601	GDF6	growth differentiation factor 6
ENSG00000156467	13.895	13.829	13.985	13.571	14.02	14.007	13.879	13.818	13.862	13.943	UQCRB	ubiquinol-cytochrome c reductase binding protein
ENSG00000156469	10.625	10.573	10.588	10.469	10.593	10.569	10.577	10.577	10.5805	10.577	MTERF3	mitochondrial transcription termination factor 3
ENSG00000156471	13.263	13.237	13.2	13.242	13.252	13.251	13.311	13.301	13.2395	13.2765	PTDSS1	phosphatidylserine synthase 1
ENSG00000156475	3.076	3.006	2.978	3.07	3.119	3.131	3.27	3.201	3.038	3.166	PPP2R2B	protein phosphatase 2 regulatory subunit Bbeta
ENSG00000156482	16.085	16.008	16.168	15.852	16.271	16.28	16.113	16.07	16.0465	16.192	RPL30	ribosomal protein L30
ENSG00000156486	0.362	0.385	0.382	0.38	0.416	0.405	0.362	0.409	0.381	0.407	KCNS2	potassium voltage-gated channel modifier subfamily S member 2
ENSG00000156500	7.759	7.52	7.512	7.647	6.681	6.816	6.954	6.783	7.5835	6.7995	PABIR3	PABIR family member 3
ENSG00000156502	11.081	11.007	11.097	10.914	11.102	11.035	11.003	10.913	11.044	11.019	SUPV3L1	Suv3 like RNA helicase
ENSG00000156504	12.662	12.736	12.576	12.71	11.591	11.535	11.574	11.606	12.686	11.5825	PABIR2	PABIR family member 2
ENSG00000156508	19.227	19.196	19.258	19.094	19.399	19.409	19.357	19.312	19.2115	19.378	EEF1A1	eukaryotic translation elongation factor 1 alpha 1
ENSG00000156509	6.271	6.596	6.534	6.333	6.345	6.575	6.496	6.427	6.4335	6.4615	FBXO43	F-box protein 43
ENSG00000156510	0.167	0.232	0.205	0.166	0.208	0.167	0.188	0.184	0.186	0.186	HKDC1	hexokinase domain containing 1
ENSG00000156515	14.068	14.08	14.098	14.131	14.064	14.086	14.023	14.065	14.089	14.0645	HK1	hexokinase 1
ENSG00000156521	11.773	11.711	11.815	11.69	12.067	12.091	11.95	11.97	11.742	12.0185	TYSND1	trypsin like peroxisomal matrix peptidase 1
ENSG00000156531	11.217	11.289	11.126	11.357	10.293	10.317	10.532	10.505	11.253	10.411	PHF6	PHD finger protein 6
ENSG00000156535	9.783	9.982	9.64	10.052	9.804	9.8	10.185	10.193	9.8825	9.9945	CD109	CD109 molecule
ENSG00000156564	5.375	5.479	5.518	5.355	5.154	5.254	5.166	4.985	5.427	5.16	LRFN2	leucine rich repeat and fibronectin type III domain containing 2
ENSG00000156574	-0.034	0.026	-0.065	-0.066	-0.065	-0.065	-0.032	-0.052	-0.0495	-0.0585	NODAL	nodal growth differentiation factor
ENSG00000156587	8.04	7.977	8.12	7.954	8.088	7.947	7.86	7.773	8.0085	7.9035	UBE2L6	ubiquitin conjugating enzyme E2 L6
ENSG00000156599	12.461	12.523	12.467	12.648	12.412	12.387	12.472	12.501	12.495	12.442	ZDHHC5	zinc finger DHHC-type palmitoyltransferase 5
ENSG00000156603	9.06	9.135	9.32	9.07	9.305	9.317	9.245	9.17	9.1025	9.275	MED19	mediator complex subunit 19
ENSG00000156639	12.573	12.643	12.419	12.696	12.185	12.18	12.362	12.32	12.608	12.2525	ZFAND3	zinc finger AN1-type containing 3
ENSG00000156642	13.349	13.426	13.352	13.364	13.203	13.241	13.361	13.374	13.358	13.301	NPTN	neuroplastin
ENSG00000156650	12.242	12.364	12.166	12.605	11.979	12.008	12.209	12.342	12.303	12.1085	KAT6B	lysine acetyltransferase 6B
ENSG00000156671	10.489	10.717	10.486	10.67	10.483	10.411	10.785	10.73	10.5795	10.6065	SAMD8	sterile alpha motif domain containing 8
ENSG00000156675	11.99	12.087	11.986	12.205	12.226	12.197	12.3	12.382	12.0385	12.263	RAB11FIP1	RAB11 family interacting protein 1
ENSG00000156689	-2.083	-2.082	-2.077	-2.083	-2.083	-2.083	-2.083	-2.083	-2.0825	-2.083	GLYATL2	glycine-N-acyltransferase like 2
ENSG00000156697	11.419	11.479	11.397	11.438	10.769	10.759	10.78	10.789	11.4285	10.7745	UTP14A	UTP14A small subunit processome component
ENSG00000156709	12.69	12.636	12.796	12.582	12.095	12.051	11.962	11.939	12.663	12.0065	AIFM1	apoptosis inducing factor mitochondria associated 1
ENSG00000156711	9.395	9.519	9.275	9.209	8.81	8.784	8.629	8.737	9.335	8.7605	MAPK13	mitogen-activated protein kinase 13
ENSG00000156735	10.156	10.229	10.177	10.327	10.274	10.306	10.338	10.363	10.203	10.322	BAG4	BAG cochaperone 4
ENSG00000156787	10.113	10.143	10.074	10.257	10.199	10.163	10.328	10.329	10.128	10.2635	TBC1D31	TBC1 domain family member 31
ENSG00000156795	10.821	10.824	10.9	10.793	10.885	11.069	10.793	10.746	10.8225	10.839	NTAQ1	N-terminal glutamine amidase 1
ENSG00000156802	14.156	14.26	14.061	14.274	13.993	13.983	14.193	14.199	14.208	14.093	ATAD2	ATPase family AAA domain containing 2
ENSG00000156804	6.091	6.609	6.379	6.647	6.153	6.422	6.204	6.102	6.494	6.1785	FBXO32	F-box protein 32
ENSG00000156831	11.32	11.236	11.387	11.171	11.26	11.318	11.274	11.202	11.278	11.267	NSMCE2	NSE2 (MMS21) homolog, SMC5-SMC6 complex SUMO ligase
ENSG00000156853	10.714	10.672	10.644	10.791	10.718	10.768	10.769	10.82	10.693	10.7685	ZNF689	zinc finger protein 689
ENSG00000156858	11.766	11.78	11.877	11.729	11.836	11.779	11.876	11.842	11.773	11.839	PRR14	proline rich 14
ENSG00000156860	13.165	13.125	13.194	13.131	13.047	13.037	12.952	13.074	13.148	13.042	FBRS	fibrosin
ENSG00000156869	7.444	7.397	7.526	7.789	7.704	7.671	8.014	7.775	7.485	7.7395	FRRS1	ferric chelate reductase 1
ENSG00000156873	12.099	12.045	12.092	11.903	12.265	12.242	12.106	12.063	12.0685	12.174	PHKG2	phosphorylase kinase catalytic subunit gamma 2
ENSG00000156875	11.351	11.346	11.204	11.368	11.252	11.315	11.422	11.418	11.3485	11.3665	MFSD14A	major facilitator superfamily domain containing 14A
ENSG00000156876	9.835	9.952	9.772	9.942	9.8	9.666	10.008	10	9.8885	9.9	SASS6	SAS-6 centriolar assembly protein
ENSG00000156920	-2.083	-2.082	-2.083	-2.083	-2.083	-2.083	-2.076	-2.083	-2.083	-2.083	ADGRG4	adhesion G protein-coupled receptor G4
ENSG00000156925	5.205	5.239	5.357	5.391	5.007	5.069	5.111	5.188	5.298	5.09	ZIC3	Zic family member 3
ENSG00000156928	10.373	10.408	10.542	10.178	10.592	10.458	10.377	10.278	10.3905	10.4175	MALSU1	mitochondrial assembly of ribosomal large subunit 1
ENSG00000156931	10.899	10.963	10.822	10.973	11.022	10.979	11.161	11.126	10.931	11.074	VPS8	VPS8 subunit of CORVET complex
ENSG00000156958	11.035	10.987	10.997	10.964	10.924	10.984	11.005	11.048	10.992	10.9945	GALK2	galactokinase 2
ENSG00000156966	2.928	2.893	3.02	2.966	3.05	3.02	3.106	2.963	2.947	3.035	B3GNT7	UDP-GlcNAc:betaGal beta-1,3-N-acetylglucosaminyltransferase 7
ENSG00000156968	-0.229	-0.207	-0.231	-0.231	-0.249	-0.249	-0.249	-0.214	-0.23	-0.249	MPV17L	MPV17 mitochondrial inner membrane protein like
ENSG00000156970	12.156	12.224	12.086	12.439	12.039	11.993	12.253	12.343	12.19	12.146	BUB1B	BUB1 mitotic checkpoint serine/threonine kinase B
ENSG00000156973	10.23	10.162	10.188	10.116	10.587	10.599	10.479	10.536	10.175	10.5615	PDE6D	phosphodiesterase 6D
ENSG00000156976	13.935	13.942	13.777	13.713	13.706	13.728	13.827	13.817	13.856	13.7725	EIF4A2	eukaryotic translation initiation factor 4A2
ENSG00000156983	11.598	11.548	11.629	11.645	11.483	11.506	11.465	11.56	11.6135	11.4945	BRPF1	bromodomain and PHD finger containing 1
ENSG00000156990	11.428	11.393	11.538	11.376	11.756	11.729	11.601	11.559	11.4105	11.665	RPUSD3	RNA pseudouridine synthase D3
ENSG00000157014	13.163	13.146	13.198	13.156	13.254	13.172	13.051	13.14	13.1595	13.156	TATDN2	TatD DNase domain containing 2
ENSG00000157017	2.866	2.866	2.899	2.781	2.851	2.784	2.784	2.934	2.866	2.8175	GHRL	ghrelin and obestatin prepropeptide
ENSG00000157020	13.725	13.685	13.792	13.659	13.73	13.728	13.624	13.605	13.705	13.676	SEC13	SEC13 homolog, nuclear pore and COPII coat complex component
ENSG00000157036	9.854	9.741	9.731	9.845	9.929	10.004	10.003	9.945	9.793	9.974	EXOG	exo/endonuclease G
ENSG00000157045	10.958	10.915	11.037	10.841	11.114	11.098	10.98	10.97	10.9365	11.039	NTAN1	N-terminal asparagine amidase
ENSG00000157064	7.607	7.504	7.511	7.828	6.44	6.498	6.397	6.434	7.559	6.437	NMNAT2	nicotinamide nucleotide adenylyltransferase 2
ENSG00000157077	9.69	9.737	9.616	9.885	9.396	9.448	9.556	9.578	9.7135	9.502	ZFYVE9	zinc finger FYVE-type containing 9
ENSG00000157087	-0.376	-0.358	-0.341	-0.347	-0.329	-0.376	-0.376	-0.377	-0.3525	-0.376	ATP2B2	ATPase plasma membrane Ca2+ transporting 2
ENSG00000157103	0.851	0.954	0.893	0.895	0.88	0.903	0.852	0.88	0.894	0.88	SLC6A1	solute carrier family 6 member 1
ENSG00000157106	12.992	13.205	12.934	13.679	13.007	12.807	13.165	13.323	13.0985	13.086	SMG1	SMG1 nonsense mediated mRNA decay associated PI3K related kinase
ENSG00000157107	10.164	10.318	10.099	10.315	9.891	9.994	10.155	10.205	10.2395	10.0745	FCHO2	FCH and mu domain containing endocytic adaptor 2
ENSG00000157110	11.029	11.039	11.14	11.008	11.617	11.624	11.506	11.507	11.034	11.562	RBPMS	RNA binding protein, mRNA processing factor
ENSG00000157111	5.707	5.405	5.6	5.426	5.609	5.749	5.804	5.656	5.513	5.7025	TMEM171	transmembrane protein 171
ENSG00000157150	4.351	4.202	4.207	4.261	4.278	4.249	4.287	4.177	4.234	4.2635	TIMP4	TIMP metallopeptidase inhibitor 4
ENSG00000157152	0.782	0.851	0.781	0.78	0.845	0.868	0.828	0.801	0.7815	0.8365	SYN2	synapsin II
ENSG00000157168	1.889	1.905	1.898	2.114	1.939	1.865	2.181	2.067	1.9015	2.003	NRG1	neuregulin 1
ENSG00000157181	11.189	11.386	11.152	11.3	11.229	11.217	11.475	11.443	11.2445	11.336	ODR4	odr-4 GPCR localization factor homolog
ENSG00000157184	10.989	11.002	11.025	10.979	10.817	10.886	10.77	10.713	10.9955	10.7935	CPT2	carnitine palmitoyltransferase 2
ENSG00000157191	10.611	10.526	10.556	10.531	10.71	10.693	10.622	10.532	10.5435	10.6575	NECAP2	NECAP endocytosis associated 2
ENSG00000157193	12.262	12.396	12.207	12.433	11.885	11.89	11.992	12	12.329	11.941	LRP8	LDL receptor related protein 8
ENSG00000157211	-2.083	-2.082	-2.077	-2.083	-2.083	-2.083	-2.083	-2.083	-2.0825	-2.083	CDCP2	CUB domain containing protein 2
ENSG00000157212	8.994	9.058	8.588	9.116	8.988	8.986	9.346	9.435	9.026	9.167	PAXIP1	PAX interacting protein 1
ENSG00000157214	3.659	3.707	3.703	3.697	3.591	3.502	3.597	3.546	3.7	3.5685	STEAP2	STEAP2 metalloreductase
ENSG00000157216	10.981	10.889	10.919	10.947	10.531	10.638	10.583	10.669	10.933	10.6105	SSBP3	single stranded DNA binding protein 3
ENSG00000157219	-2.076	-2.082	-2.083	-2.083	-2.083	-2.083	-2.083	-2.083	-2.0825	-2.083	HTR5A	5-hydroxytryptamine receptor 5A
ENSG00000157224	10.156	10.082	9.991	10.121	9.783	9.727	9.984	9.946	10.1015	9.8645	CLDN12	claudin 12
ENSG00000157227	5.138	5.559	5.132	5.435	5.912	5.527	5.726	5.69	5.2865	5.708	MMP14	matrix metallopeptidase 14
ENSG00000157240	10.541	10.476	10.466	10.675	10.354	10.273	10.431	10.431	10.5085	10.3925	FZD1	frizzled class receptor 1
ENSG00000157259	11.561	11.63	11.409	11.571	11.413	11.444	11.555	11.572	11.566	11.4995	GATAD1	GATA zinc finger domain containing 1
ENSG00000157303	7.398	7.29	7.655	7.456	8.154	8.063	7.927	7.874	7.427	7.995	SUSD3	sushi domain containing 3
ENSG00000157306	5.671	5.696	5.425	5.458	5.873	5.926	6.009	5.984	5.5645	5.955	NA	NA
ENSG00000157315	1.486	1.405	1.421	1.437	1.567	1.405	1.445	1.506	1.429	1.4755	TMED6	transmembrane p24 trafficking protein 6
ENSG00000157322	4.961	5.283	4.887	5.085	5.069	5.143	5.407	5.096	5.023	5.1195	CLEC18A	C-type lectin domain family 18 member A
ENSG00000157326	11.375	11.274	11.427	11.26	11.393	11.366	11.202	11.188	11.3245	11.284	DHRS4	dehydrogenase/reductase 4
ENSG00000157330	-0.649	-0.691	-0.691	-0.691	-0.691	-0.649	-0.691	-0.673	-0.691	-0.682	CFAP107	cilia and flagella associated protein 107
ENSG00000157335	2.435	2.468	2.449	2.687	2.503	2.402	2.701	2.474	2.4585	2.4885	CLEC18C	C-type lectin domain family 18 member C
ENSG00000157343	3.046	2.987	2.979	2.884	3.017	2.969	2.988	2.971	2.983	2.9795	ARMC12	armadillo repeat containing 12
ENSG00000157349	11.14	11.065	11.142	11.073	11.188	11.155	11.02	11.13	11.1065	11.1425	DDX19B	DEAD-box helicase 19B
ENSG00000157350	8.365	8.354	8.114	8.221	8.594	8.75	8.861	8.823	8.2875	8.7865	ST3GAL2	ST3 beta-galactoside alpha-2,3-sialyltransferase 2
ENSG00000157353	10.342	10.39	10.367	10.31	10.348	10.244	10.369	10.47	10.3545	10.3585	FCSK	fucose kinase
ENSG00000157368	3.327	3.33	3.38	3.267	3.48	3.472	3.295	3.379	3.3285	3.4255	IL34	interleukin 34
ENSG00000157379	9.793	9.754	9.749	9.631	10.221	10.107	9.985	10.049	9.7515	10.078	DHRS1	dehydrogenase/reductase 1
ENSG00000157388	9.093	9.128	9.093	9.263	9.071	9.066	9.078	9.035	9.1105	9.0685	CACNA1D	calcium voltage-gated channel subunit alpha1 D
ENSG00000157399	-2.076	-2.082	-2.083	-2.083	-2.083	-2.083	-2.083	-2.083	-2.0825	-2.083	ARSL	arylsulfatase L
ENSG00000157404	3.048	3.126	3.105	3.016	2.896	2.929	2.971	2.838	3.0765	2.9125	KIT	KIT proto-oncogene, receptor tyrosine kinase
ENSG00000157423	1.386	1.359	1.365	1.442	1.495	1.484	1.416	1.616	1.3755	1.4895	HYDIN	HYDIN axonemal central pair apparatus protein
ENSG00000157426	9.221	9.354	9.193	9.365	8.896	8.892	8.903	8.984	9.2875	8.8995	AASDH	aminoadipate-semialdehyde dehydrogenase
ENSG00000157429	7.022	7.107	7.087	7.067	6.869	6.942	6.995	6.989	7.077	6.9655	ZNF19	zinc finger protein 19
ENSG00000157445	1.919	1.92	2.077	1.916	2.135	1.919	2.074	2.039	1.9195	2.0565	CACNA2D3	calcium voltage-gated channel auxiliary subunit alpha2delta 3
ENSG00000157450	10.74	10.815	10.756	10.79	10.585	10.655	10.783	10.802	10.773	10.719	RNF111	ring finger protein 111
ENSG00000157456	12.753	12.707	12.77	12.635	12.789	12.782	12.683	12.704	12.73	12.743	CCNB2	cyclin B2
ENSG00000157470	7.807	7.595	7.706	7.873	8.073	7.9	7.742	8.1	7.7565	7.9865	FAM81A	family with sequence similarity 81 member A
ENSG00000157483	11.08	11.016	10.945	11.128	11.311	11.437	11.628	11.759	11.048	11.5325	MYO1E	myosin IE
ENSG00000157500	11.571	11.669	11.5	11.763	11.541	11.537	11.833	11.79	11.62	11.6655	APPL1	adaptor protein, phosphotyrosine interacting with PH domain and leucine zipper 1
ENSG00000157502	6.771	6.924	6.676	6.884	5.067	5.133	5.167	5.044	6.8275	5.1	PWWP3B	PWWP domain containing 3B
ENSG00000157510	3.901	3.957	3.976	4.144	4.111	3.84	4.184	3.959	3.9665	4.035	AFAP1L1	actin filament associated protein 1 like 1
ENSG00000157514	11.83	11.77	11.809	11.627	11.01	11.006	10.916	10.924	11.7895	10.965	TSC22D3	TSC22 domain family member 3
ENSG00000157538	11.028	11.059	10.984	11.085	11.046	10.962	11.056	11.037	11.0435	11.0415	VPS26C	VPS26 endosomal protein sorting factor C
ENSG00000157540	11.954	12.053	11.964	12.315	11.736	11.727	11.991	12.046	12.0085	11.8635	DYRK1A	dual specificity tyrosine phosphorylation regulated kinase 1A
ENSG00000157542	2.141	2.183	2.041	2.136	2.144	2.104	2.145	2.128	2.1385	2.136	KCNJ6	potassium inwardly rectifying channel subfamily J member 6
ENSG00000157551	1.081	1.119	1.046	1.097	1.065	1.118	1.097	1.092	1.089	1.0945	KCNJ15	potassium inwardly rectifying channel subfamily J member 15
ENSG00000157554	6.083	6.192	6.024	6.063	6.011	6.047	5.912	6.05	6.073	6.029	ERG	ETS transcription factor ERG
ENSG00000157557	10.628	10.634	10.525	10.679	10.872	10.867	10.96	10.983	10.631	10.916	ETS2	ETS proto-oncogene 2, transcription factor
ENSG00000157570	-2.083	-2.082	-2.083	-2.083	-2.083	-2.076	-2.083	-2.083	-2.083	-2.083	TSPAN18	tetraspanin 18
ENSG00000157578	7.981	7.992	7.95	8.002	7.871	7.925	8.088	7.871	7.9865	7.898	LCA5L	lebercilin LCA5 like
ENSG00000157593	12.895	12.816	12.914	12.887	12.624	12.636	12.559	12.516	12.891	12.5915	SLC35B2	solute carrier family 35 member B2
ENSG00000157600	11.762	11.741	11.832	12.084	10.997	10.84	11.105	11.248	11.797	11.051	TMEM164	transmembrane protein 164
ENSG00000157601	6.367	6.355	6.338	6.575	6.777	6.613	6.583	6.637	6.361	6.625	MX1	MX dynamin like GTPase 1
ENSG00000157613	8.277	8.356	8.353	8.476	8.468	8.596	8.613	8.498	8.3545	8.547	CREB3L1	cAMP responsive element binding protein 3 like 1
ENSG00000157617	9.786	9.845	9.689	9.796	9.807	9.702	9.819	9.925	9.791	9.813	C2CD2	C2 calcium dependent domain containing 2
ENSG00000157625	11.316	11.354	11.211	11.474	11.123	11.135	11.308	11.371	11.335	11.2215	TAB3	TGF-beta activated kinase 1 (MAP3K7) binding protein 3
ENSG00000157637	12.162	12.255	12.354	12.332	12.481	12.567	12.467	12.485	12.2935	12.483	SLC38A10	solute carrier family 38 member 10
ENSG00000157653	6.396	6.597	6.531	6.587	6.342	6.455	6.627	6.572	6.559	6.5135	C9orf43	chromosome 9 open reading frame 43
ENSG00000157654	5.234	5.027	4.889	5.472	5.478	5.513	5.367	5.471	5.1305	5.4745	PALM2AKAP2	PALM2 and AKAP2 fusion
ENSG00000157657	11.443	11.576	11.487	11.906	11.266	11.23	11.51	11.579	11.5315	11.388	ZNF618	zinc finger protein 618
ENSG00000157680	2.44	2.451	2.753	2.76	2.462	2.816	2.424	2.727	2.602	2.5945	DGKI	diacylglycerol kinase iota
ENSG00000157693	11.576	11.506	11.454	11.551	11.747	11.738	11.873	11.846	11.5285	11.7965	TMEM268	transmembrane protein 268
ENSG00000157703	5.262	5.189	5.25	5.157	4.682	4.748	4.662	4.594	5.2195	4.672	SVOPL	SVOP like
ENSG00000157734	7.264	7.008	7.287	7.24	7.802	7.662	7.369	7.642	7.252	7.652	SNX22	sorting nexin 22
ENSG00000157741	10.633	10.829	10.553	11.195	10.49	10.385	10.74	10.864	10.731	10.615	UBN2	ubinuclein 2
ENSG00000157764	10.001	10.013	9.88	10.128	9.845	9.853	10.096	9.831	10.007	9.849	BRAF	B-Raf proto-oncogene, serine/threonine kinase
ENSG00000157765	-0.592	-0.642	-0.643	-0.631	-0.643	-0.643	-0.643	-0.598	-0.6365	-0.643	SLC34A2	solute carrier family 34 member 2
ENSG00000157766	-0.78	-0.78	-0.78	-0.762	-0.742	-0.78	-0.78	-0.742	-0.78	-0.761	ACAN	aggrecan
ENSG00000157778	11.761	11.675	11.974	11.627	11.951	11.91	11.633	11.603	11.718	11.7715	PSMG3	proteasome assembly chaperone 3
ENSG00000157782	2.697	2.753	2.74	2.762	2.767	2.726	2.728	2.743	2.7465	2.7355	CABP1	calcium binding protein 1
ENSG00000157796	8.784	8.792	8.858	8.806	8.456	8.357	8.528	8.597	8.799	8.492	WDR19	WD repeat domain 19
ENSG00000157800	11.333	11.385	11.37	11.365	10.638	10.714	10.795	10.875	11.3675	10.7545	SLC37A3	solute carrier family 37 member 3
ENSG00000157823	11.907	11.975	11.864	11.976	11.746	11.713	11.923	11.837	11.941	11.7915	AP3S2	adaptor related protein complex 3 subunit sigma 2
ENSG00000157827	8.989	9.215	8.997	9.127	9.152	9.254	9.351	9.469	9.062	9.3025	FMNL2	formin like 2
ENSG00000157833	4.861	4.971	4.848	5.036	5.206	5.13	5.257	5.29	4.916	5.2315	GAREM2	GRB2 associated regulator of MAPK1 subtype 2
ENSG00000157837	12.059	11.944	11.89	12.063	11.784	11.744	11.83	11.845	12.0015	11.807	SPPL3	signal peptide peptidase like 3
ENSG00000157851	8.934	8.878	8.937	9.179	9.415	9.275	9.337	9.463	8.9355	9.376	DPYSL5	dihydropyrimidinase like 5
ENSG00000157856	-1.039	-1.062	-1.033	-1.064	-1.034	-1.063	-1.063	-1.064	-1.0505	-1.063	DRC1	dynein regulatory complex subunit 1
ENSG00000157869	9.84	9.84	9.897	9.647	9.524	9.539	9.567	9.431	9.84	9.5315	RAB28	RAB28, member RAS oncogene family
ENSG00000157870	11.258	11.187	11.21	11.335	11.457	11.421	11.38	11.377	11.234	11.4005	PRXL2B	peroxiredoxin like 2B
ENSG00000157873	2.599	2.951	2.732	2.556	2.698	2.638	2.672	2.645	2.6655	2.6585	TNFRSF14	TNF receptor superfamily member 14
ENSG00000157881	10.021	9.852	9.931	9.891	9.72	9.943	9.891	9.838	9.911	9.8645	PANK4	pantothenate kinase 4 (inactive)
ENSG00000157884	0.111	0.133	0.13	0.129	0.231	0.111	0.111	0.11	0.1295	0.111	CIB4	calcium and integrin binding family member 4
ENSG00000157890	0.265	0.254	0.341	0.227	0.252	0.229	0.291	0.228	0.2595	0.2405	MEGF11	multiple EGF like domains 11
ENSG00000157895	10.476	10.52	10.55	10.612	10.459	10.416	10.44	10.507	10.535	10.4495	C12orf43	chromosome 12 open reading frame 43
ENSG00000157911	10.338	10.395	10.361	10.301	10.645	10.67	10.538	10.616	10.3495	10.6305	PEX10	peroxisomal biogenesis factor 10
ENSG00000157916	12.557	12.49	12.584	12.393	12.655	12.673	12.523	12.526	12.5235	12.5905	RER1	retention in endoplasmic reticulum sorting receptor 1
ENSG00000157927	7.51	7.589	7.723	7.558	8.269	7.827	7.761	7.811	7.5735	7.819	RADIL	Rap associating with DIL domain
ENSG00000157933	11.461	11.52	11.446	11.572	11.423	11.394	11.54	11.514	11.4905	11.4685	SKI	SKI proto-oncogene
ENSG00000157954	12.494	12.447	12.497	12.42	12.417	12.457	12.368	12.378	12.4705	12.3975	WIPI2	WD repeat domain, phosphoinositide interacting 2
ENSG00000157978	10.421	10.483	10.473	10.397	10.462	10.443	10.433	10.419	10.447	10.438	LDLRAP1	low density lipoprotein receptor adaptor protein 1
ENSG00000157985	11.689	11.875	11.793	11.913	11.981	11.9	11.955	12.022	11.834	11.968	AGAP1	ArfGAP with GTPase domain, ankyrin repeat and PH domain 1
ENSG00000157992	9.24	9.228	9.528	9.218	10.111	10.036	9.821	9.806	9.234	9.9285	KRTCAP3	keratinocyte associated protein 3
ENSG00000157999	4.37	4.388	4.403	4.404	4.066	4.103	4.19	4.303	4.3955	4.1465	ANKRD61	ankyrin repeat domain 61
ENSG00000158006	9.901	9.907	9.953	10.135	9.799	9.722	9.858	9.874	9.93	9.8285	PAFAH2	platelet activating factor acetylhydrolase 2
ENSG00000158008	2.409	2.414	2.44	2.392	2.554	2.56	2.488	2.519	2.4115	2.5365	EXTL1	exostosin like glycosyltransferase 1
ENSG00000158019	11.152	11.168	11.177	11.111	11.193	11.269	11.167	11.19	11.16	11.1915	BABAM2	BRISC and BRCA1 A complex member 2
ENSG00000158022	-0.373	-0.372	-0.375	-0.395	-0.353	-0.374	-0.395	-0.395	-0.374	-0.3845	TRIM63	tripartite motif containing 63
ENSG00000158023	7.084	7.093	7.456	7.012	7.04	7.032	6.939	7.043	7.0885	7.036	CFAP251	cilia and flagella associated protein 251
ENSG00000158042	11.593	11.605	11.687	11.495	11.743	11.821	11.598	11.572	11.599	11.6705	MRPL17	mitochondrial ribosomal protein L17
ENSG00000158050	7.499	7.419	7.595	7.481	7.422	7.325	7.445	7.314	7.49	7.3735	DUSP2	dual specificity phosphatase 2
ENSG00000158055	8.364	8.449	8.294	8.445	8.665	8.602	8.709	8.754	8.4045	8.687	GRHL3	grainyhead like transcription factor 3
ENSG00000158062	9.158	9.123	9.142	8.868	9.514	9.56	9.374	9.371	9.1325	9.444	UBXN11	UBX domain protein 11
ENSG00000158079	9.817	9.943	9.834	9.888	9.575	9.544	9.713	9.731	9.861	9.644	PTPDC1	protein tyrosine phosphatase domain containing 1
ENSG00000158089	9.262	8.997	9.17	9.04	9.275	9.152	9.044	9.03	9.105	9.098	GALNT14	polypeptide N-acetylgalactosaminyltransferase 14
ENSG00000158092	11.111	11.117	10.97	11.078	10.93	10.889	11.065	11.061	11.0945	10.9955	NCK1	NCK adaptor protein 1
ENSG00000158104	2.08	2.056	2.053	2.013	2.132	1.966	2.004	2.062	2.0545	2.033	HPD	4-hydroxyphenylpyruvate dioxygenase
ENSG00000158106	12.044	11.888	11.85	11.633	11.988	11.924	11.837	11.89	11.869	11.907	RHPN1	rhophilin Rho GTPase binding protein 1
ENSG00000158109	10.992	10.991	11.066	10.858	10.995	11.007	10.907	10.87	10.9915	10.951	TPRG1L	tumor protein p63 regulated 1 like
ENSG00000158113	-1.039	-1.038	-1.039	-1.039	-1.039	-1.039	-0.998	-1.003	-1.039	-1.021	LRRC43	leucine rich repeat containing 43
ENSG00000158122	10.254	10.317	10.358	10.346	10.506	10.489	10.419	10.497	10.3315	10.493	PRXL2C	peroxiredoxin like 2C
ENSG00000158125	2.117	2.14	2.187	2.182	2.158	2.234	2.254	2.198	2.161	2.216	XDH	xanthine dehydrogenase
ENSG00000158156	8.132	8.115	8.18	8.172	8.171	8.072	8.049	8.15	8.152	8.111	XKR8	XK related 8
ENSG00000158158	12.049	12.086	12.041	12.21	11.894	11.903	11.992	12.039	12.0675	11.9475	CNNM4	cyclin and CBS domain divalent metal cation transport mediator 4
ENSG00000158161	10.457	10.451	10.337	10.577	10.5	10.502	10.538	10.737	10.454	10.52	EYA3	EYA transcriptional coactivator and phosphatase 3
ENSG00000158163	5.06	4.604	4.902	4.643	5.225	4.639	4.837	4.736	4.7725	4.7865	DZIP1L	DAZ interacting zinc finger protein 1 like
ENSG00000158164	4.077	3.987	4.077	4.109	3.86	3.748	3.797	3.713	4.077	3.7725	TMSB15A	thymosin beta 15A
ENSG00000158169	11.469	11.59	11.243	11.375	11.183	11.12	11.309	11.484	11.422	11.246	FANCC	FA complementation group C
ENSG00000158186	8.057	8.225	7.952	8.227	8.141	8.02	8.431	8.418	8.141	8.2795	MRAS	muscle RAS oncogene homolog
ENSG00000158195	12.802	12.825	12.783	12.949	12.74	12.744	12.767	12.833	12.8135	12.7555	WASF2	WASP family member 2
ENSG00000158201	10.133	10.062	10.069	10.05	10.105	10.011	10.201	10.17	10.0655	10.1375	ABHD3	abhydrolase domain containing 3, phospholipase
ENSG00000158220	7.04	6.907	7.226	6.898	6.798	6.869	7.022	7.017	6.9735	6.943	ESYT3	extended synaptotagmin 3
ENSG00000158234	10.588	10.596	10.552	10.356	10.764	10.782	10.887	10.793	10.57	10.7875	FAIM	Fas apoptotic inhibitory molecule
ENSG00000158246	9.218	9.202	9.302	9.242	9.495	9.46	9.317	9.293	9.23	9.3885	TENT5B	terminal nucleotidyltransferase 5B
ENSG00000158258	9.512	9.293	9.397	9.952	7.482	7.857	7.444	7.521	9.4545	7.5015	CLSTN2	calsyntenin 2
ENSG00000158270	6.811	6.803	6.657	6.95	5.222	5.266	5.384	5.334	6.807	5.3	COLEC12	collectin subfamily member 12
ENSG00000158286	8.136	8.01	7.794	8.055	8.915	8.764	9.025	9.106	8.0325	8.97	RNF207	ring finger protein 207
ENSG00000158290	12.151	12.118	12.082	12.124	11.159	11.213	11.361	11.179	12.121	11.196	CUL4B	cullin 4B
ENSG00000158292	9.91	9.846	9.965	9.888	10.296	10.291	10.226	10.194	9.899	10.2585	GPR153	G protein-coupled receptor 153
ENSG00000158296	6.681	6.709	6.722	6.591	6.389	6.364	6.566	6.398	6.695	6.3935	SLC13A3	solute carrier family 13 member 3
ENSG00000158301	9.489	9.608	9.459	9.539	8.5	8.371	8.514	8.449	9.514	8.4745	GPRASP2	G protein-coupled receptor associated sorting protein 2
ENSG00000158315	3.367	3.506	3.463	3.438	3.513	3.711	3.635	3.782	3.4505	3.673	RHBDL2	rhomboid like 2
ENSG00000158321	7.074	7.149	7.193	7.094	6.392	6.715	6.402	6.69	7.1215	6.546	AUTS2	activator of transcription and developmental regulator AUTS2
ENSG00000158352	1.334	1.337	1.331	1.379	1.372	1.278	1.279	1.31	1.3355	1.2945	SHROOM4	shroom family member 4
ENSG00000158373	11.084	11.091	11.11	11	11.084	11.134	11.068	11.092	11.0875	11.088	H2BC5	H2B clustered histone 5
ENSG00000158402	10.235	10.19	10.164	10.182	10.284	10.228	10.213	10.162	10.186	10.2205	CDC25C	cell division cycle 25C
ENSG00000158406	9.504	9.535	9.564	9.39	9.423	9.611	9.466	9.433	9.5195	9.4495	H4C8	H4 clustered histone 8
ENSG00000158411	9.627	9.53	9.534	9.326	9.66	9.598	9.791	9.688	9.532	9.674	MITD1	microtubule interacting and trafficking domain containing 1
ENSG00000158417	13.402	13.449	13.442	13.507	13.376	13.355	13.419	13.435	13.4455	13.3975	EIF5B	eukaryotic translation initiation factor 5B
ENSG00000158423	5.863	5.869	6.003	5.719	6.079	6.104	6.048	6.092	5.866	6.0855	RIBC1	RIB43A domain with coiled-coils 1
ENSG00000158427	6.283	6.104	6.275	6.102	5.792	5.792	5.795	5.876	6.1895	5.7935	TMSB15B	thymosin beta 15B
ENSG00000158428	1.375	1.284	1.405	1.368	1.284	1.3	1.357	1.296	1.3715	1.298	CATIP	ciliogenesis associated TTC17 interacting protein
ENSG00000158435	12.72	12.72	12.639	12.55	12.612	12.605	12.662	12.568	12.6795	12.6085	CNOT11	CCR4-NOT transcription complex subunit 11
ENSG00000158445	5.094	4.172	4.005	4.427	4.852	4.114	4.891	3.989	4.2995	4.483	KCNB1	potassium voltage-gated channel subfamily B member 1
ENSG00000158457	9.924	9.817	10.072	9.802	10.055	10.208	9.866	9.892	9.8705	9.9735	TSPAN33	tetraspanin 33
ENSG00000158458	3.948	4.07	3.913	4.191	3.89	3.8	3.791	3.842	4.009	3.821	NRG2	neuregulin 2
ENSG00000158467	10.602	10.7	10.48	10.95	10.516	10.552	10.795	10.71	10.651	10.631	AHCYL2	adenosylhomocysteinase like 2
ENSG00000158470	12.085	12.115	12.076	12.2	12.188	12.213	12.309	12.363	12.1	12.261	B4GALT5	beta-1,4-galactosyltransferase 5
ENSG00000158473	1.006	1.039	1	1.014	1.084	1.006	1.156	1.075	1.01	1.0795	CD1D	CD1d molecule
ENSG00000158480	11.944	11.889	11.952	11.976	12.009	11.97	11.977	11.94	11.948	11.9735	SPATA2	spermatogenesis associated 2
ENSG00000158482	3.306	3.296	3.187	3.282	3.442	3.53	3.428	3.216	3.289	3.435	NA	NA
ENSG00000158483	0.473	0.409	0.428	0.425	0.53	0.409	0.409	0.408	0.4265	0.409	FAM86C1P	family with sequence similarity 86 member C1, pseudogene
ENSG00000158485	-1.355	-1.368	-1.369	-1.353	-1.369	-1.369	-1.368	-1.356	-1.3615	-1.3685	CD1B	CD1b molecule
ENSG00000158486	7.412	7.173	6.994	7.427	7.031	7.113	7.037	7.111	7.2925	7.074	DNAH3	dynein axonemal heavy chain 3
ENSG00000158497	-2.083	-2.082	-2.083	-2.078	-2.083	-2.083	-2.082	-2.083	-2.0825	-2.083	HMHB1	histocompatibility minor HB-1
ENSG00000158516	-1.007	-0.982	-0.989	-1.007	-0.987	-0.987	-1.006	-1.007	-0.998	-0.9965	CPA2	carboxypeptidase A2
ENSG00000158517	-1.366	-1.365	-1.366	-1.325	-1.366	-1.366	-1.365	-1.367	-1.3655	-1.366	NCF1	neutrophil cytosolic factor 1
ENSG00000158525	0.313	0.361	0.482	0.338	0.334	0.313	0.335	0.311	0.3495	0.3235	CPA5	carboxypeptidase A5
ENSG00000158526	12.386	12.302	12.538	12.316	12.504	12.519	12.386	12.384	12.351	12.445	TSR2	TSR2 ribosome maturation factor
ENSG00000158528	8.552	8.837	8.603	9.271	8.522	8.414	8.591	8.79	8.72	8.5565	PPP1R9A	protein phosphatase 1 regulatory subunit 9A
ENSG00000158545	13.061	13.128	13.084	13.1	13.171	13.103	13.119	13.15	13.092	13.1345	ZC3H18	zinc finger CCCH-type containing 18
ENSG00000158552	10.431	10.384	10.593	10.357	10.39	10.475	10.102	10.056	10.4075	10.246	ZFAND2B	zinc finger AN1-type containing 2B
ENSG00000158553	0.363	0.286	0.263	0.3	0.264	0.285	0.264	0.281	0.293	0.2725	POM121L2	POM121 transmembrane nucleoporin like 2
ENSG00000158555	7.835	7.857	7.768	7.569	8.066	8.198	8.04	8.205	7.8015	8.132	GDPD5	glycerophosphodiester phosphodiesterase domain containing 5
ENSG00000158560	4.839	4.756	5	4.914	4.741	4.71	4.611	4.615	4.8765	4.6625	DYNC1I1	dynein cytoplasmic 1 intermediate chain 1
ENSG00000158571	4.491	4.577	4.51	4.644	4.463	4.75	4.478	4.686	4.5435	4.582	PFKFB1	6-phosphofructo-2-kinase/fructose-2,6-biphosphatase 1
ENSG00000158578	-2.083	-2.082	-2.077	-2.083	-2.083	-2.083	-2.083	-2.083	-2.0825	-2.083	ALAS2	5'-aminolevulinate synthase 2
ENSG00000158604	12.505	12.435	12.477	12.41	12.236	12.257	12.15	12.157	12.456	12.1965	TMED4	transmembrane p24 trafficking protein 4
ENSG00000158615	13.348	13.46	13.279	13.517	13.054	13.076	13.265	13.282	13.404	13.1705	PPP1R15B	protein phosphatase 1 regulatory subunit 15B
ENSG00000158623	11.707	11.718	11.615	11.732	11.599	11.564	11.669	11.628	11.7125	11.6135	COPG2	COPI coat complex subunit gamma 2
ENSG00000158636	10.786	10.928	10.84	11.108	10.88	10.805	11.064	10.924	10.884	10.902	EMSY	EMSY transcriptional repressor, BRCA2 interacting
ENSG00000158639	-1.724	-1.71	-1.725	-1.725	-1.724	-1.724	-1.713	-1.725	-1.7245	-1.724	PAGE5	PAGE family member 5
ENSG00000158669	11.938	11.834	11.719	11.808	11.877	11.741	11.893	11.805	11.821	11.841	GPAT4	glycerol-3-phosphate acyltransferase 4
ENSG00000158683	0.368	0.432	0.406	0.454	0.368	0.368	0.389	0.367	0.419	0.368	PKD1L1	polycystin 1 like 1, transient receptor potential channel interacting
ENSG00000158691	8.05	8.143	8.019	7.99	7.896	7.82	8.11	7.976	8.0345	7.936	ZSCAN12	zinc finger and SCAN domain containing 12
ENSG00000158710	14.953	14.906	15.061	14.877	14.851	14.856	14.718	14.698	14.9295	14.7845	TAGLN2	transgelin 2
ENSG00000158711	11.945	12.027	11.893	12.37	12.036	12.047	12.218	12.279	11.986	12.1325	ELK4	ETS transcription factor ELK4
ENSG00000158715	7.873	7.853	7.8	7.924	8.064	7.897	8.013	8.076	7.863	8.0385	SLC45A3	solute carrier family 45 member 3
ENSG00000158716	9.965	9.845	10.137	9.766	10.045	10.053	9.788	9.755	9.905	9.9165	DUSP23	dual specificity phosphatase 23
ENSG00000158717	11.076	10.888	11.097	10.702	11.28	11.243	11.059	11.119	10.982	11.181	RNF166	ring finger protein 166
ENSG00000158747	10.288	10.284	10.406	10.169	10.931	10.931	10.682	10.72	10.286	10.8255	NBL1	NBL1, DAN family BMP antagonist
ENSG00000158748	3.402	3.437	3.381	3.278	3.358	3.519	3.488	3.305	3.3915	3.423	HTR6	5-hydroxytryptamine receptor 6
ENSG00000158764	-0.484	-0.483	-0.392	-0.484	-0.458	-0.484	-0.484	-0.484	-0.4835	-0.484	ITLN2	intelectin 2
ENSG00000158769	13.673	13.634	13.766	13.699	13.706	13.674	13.594	13.608	13.686	13.641	F11R	F11 receptor
ENSG00000158773	11.027	10.975	11.101	10.951	10.998	10.975	10.913	10.857	11.001	10.944	USF1	upstream transcription factor 1
ENSG00000158786	-0.159	-0.165	-0.185	-0.185	-0.13	-0.184	-0.137	-0.185	-0.175	-0.1605	PLA2G2F	phospholipase A2 group IIF
ENSG00000158792	11.252	11.13	11.344	11.212	11.534	11.541	11.264	11.3	11.232	11.417	SPATA2L	spermatogenesis associated 2 like
ENSG00000158793	9.83	9.923	9.994	9.851	10.343	10.313	10.283	10.251	9.887	10.298	NIT1	nitrilase 1
ENSG00000158796	11.19	11.233	11.256	11.167	11.177	11.138	11.23	11.225	11.2115	11.201	DEDD	death effector domain containing
ENSG00000158805	11.221	11.13	11.023	11.044	11.343	11.246	11.359	11.37	11.087	11.351	ZNF276	zinc finger protein 276
ENSG00000158806	-1.724	-1.723	-1.703	-1.725	-1.724	-1.724	-1.724	-1.725	-1.7235	-1.724	NPM2	nucleophosmin/nucleoplasmin 2
ENSG00000158813	7.934	7.935	7.679	7.934	7.698	7.865	7.778	7.867	7.934	7.8215	EDA	ectodysplasin A
ENSG00000158815	-1.333	-1.366	-1.367	-1.368	-1.367	-1.367	-1.35	-1.368	-1.3665	-1.367	FGF17	fibroblast growth factor 17
ENSG00000158816	-1.069	-1.069	-1.07	-1.036	-1.051	-1.069	-1.069	-1.053	-1.069	-1.061	VWA5B1	von Willebrand factor A domain containing 5B1
ENSG00000158825	3.265	3.296	3.356	3.366	3.605	3.654	3.669	3.596	3.326	3.6295	CDA	cytidine deaminase
ENSG00000158828	10.279	10.144	10.332	10.152	10.18	10.236	10.096	10.076	10.2155	10.138	PINK1	PTEN induced kinase 1
ENSG00000158850	11.639	11.628	11.621	11.469	11.59	11.651	11.531	11.514	11.6245	11.5605	B4GALT3	beta-1,4-galactosyltransferase 3
ENSG00000158856	9.476	9.498	9.374	9.492	9.896	9.862	9.934	9.886	9.484	9.891	DMTN	dematin actin binding protein
ENSG00000158859	2.662	2.592	2.522	2.639	2.624	2.68	2.608	2.657	2.6155	2.6405	ADAMTS4	ADAM metallopeptidase with thrombospondin type 1 motif 4
ENSG00000158863	11.094	10.951	10.891	10.815	11.032	10.933	11.01	10.968	10.921	10.989	FHIP2B	FHF complex subunit HOOK interacting protein 2B
ENSG00000158864	12.929	12.864	13.018	12.838	13.147	13.183	13.016	12.972	12.8965	13.0815	NDUFS2	NADH:ubiquinone oxidoreductase core subunit S2
ENSG00000158865	3.102	2.877	2.867	2.921	2.903	2.933	2.926	2.834	2.899	2.9145	SLC5A11	solute carrier family 5 member 11
ENSG00000158869	2.192	2.166	2.257	2.162	2.395	2.187	2.243	2.295	2.179	2.269	FCER1G	Fc epsilon receptor Ig
ENSG00000158882	10.27	10.248	10.142	10.278	10.253	10.269	10.23	10.308	10.259	10.261	TOMM40L	translocase of outer mitochondrial membrane 40 like
ENSG00000158887	2.463	2.413	2.432	2.474	2.43	2.291	2.336	2.308	2.4475	2.322	MPZ	myelin protein zero
ENSG00000158901	-1.724	-1.723	-1.724	-1.705	-1.724	-1.724	-1.723	-1.724	-1.7235	-1.724	WFDC8	WAP four-disulfide core domain 8
ENSG00000158941	12.741	12.731	12.84	12.886	12.865	12.834	12.8	12.805	12.7905	12.8195	CCAR2	cell cycle and apoptosis regulator 2
ENSG00000158955	0.954	0.969	0.949	0.974	0.917	0.977	0.966	0.938	0.9615	0.952	WNT9B	Wnt family member 9B
ENSG00000158966	6.825	7.146	7.072	7.204	7.092	7.021	7.182	7.262	7.109	7.137	CACHD1	cache domain containing 1
ENSG00000158985	11.991	12.077	11.963	12.088	11.923	11.906	11.897	11.994	12.034	11.9145	CDC42SE2	CDC42 small effector 2
ENSG00000158987	10.774	10.759	10.502	11.019	10.487	10.445	10.795	10.855	10.7665	10.641	RAPGEF6	Rap guanine nucleotide exchange factor 6
ENSG00000159023	11.154	11.229	11.132	11.395	11.072	11.054	11.239	11.323	11.1915	11.1555	EPB41	erythrocyte membrane protein band 4.1
ENSG00000159055	11.205	11.163	11.194	11.155	11.424	11.403	11.46	11.389	11.1785	11.4135	MIS18A	MIS18 kinetochore protein A
ENSG00000159063	12.039	12.026	12.026	11.863	11.942	11.991	11.915	11.882	12.026	11.9285	ALG8	ALG8 alpha-1,3-glucosyltransferase
ENSG00000159069	13.256	13.183	13.303	13.116	13.204	13.23	13.095	13.102	13.2195	13.153	FBXW5	F-box and WD repeat domain containing 5
ENSG00000159079	11.931	11.834	11.973	11.777	11.937	11.888	11.871	11.851	11.8825	11.8795	CFAP298	cilia and flagella associated protein 298
ENSG00000159082	10.142	10.159	10.115	10.256	10.164	10.126	10.304	10.426	10.1505	10.234	SYNJ1	synaptojanin 1
ENSG00000159086	11.057	11.106	10.904	11.095	10.893	10.963	11.127	11.146	11.076	11.045	PAXBP1	PAX3 and PAX7 binding protein 1
ENSG00000159110	9.868	9.896	9.926	9.961	10.207	10.079	9.991	10.101	9.911	10.09	IFNAR2	interferon alpha and beta receptor subunit 2
ENSG00000159111	12.595	12.572	12.614	12.523	12.654	12.71	12.65	12.644	12.5835	12.652	MRPL10	mitochondrial ribosomal protein L10
ENSG00000159128	10.41	10.409	10.449	10.307	10.343	10.392	10.236	10.287	10.4095	10.315	IFNGR2	interferon gamma receptor 2
ENSG00000159131	12.929	12.969	12.878	12.944	13.104	13.066	13.194	13.208	12.9365	13.149	GART	phosphoribosylglycinamide formyltransferase, phosphoribosylglycinamide synthetase, phosphoribosylaminoimidazole synthetase
ENSG00000159140	14.203	14.244	14.115	14.563	14.129	14.034	14.162	14.292	14.2235	14.1455	SON	SON DNA and RNA binding protein
ENSG00000159147	11.214	10.996	11.167	10.991	11.373	11.45	11.366	11.336	11.0815	11.3695	DONSON	DNA replication fork stabilization factor DONSON
ENSG00000159164	2.695	2.721	2.777	2.663	2.949	2.791	2.717	2.802	2.708	2.7965	SV2A	synaptic vesicle glycoprotein 2A
ENSG00000159166	12.627	12.541	12.668	12.576	13.359	13.377	13.288	13.319	12.6015	13.339	LAD1	ladinin 1
ENSG00000159167	11.123	11.148	11.143	11.202	9.712	9.708	9.814	9.828	11.1455	9.763	STC1	stanniocalcin 1
ENSG00000159173	1.004	1.005	1.06	1.056	1.065	1.046	1.067	1.057	1.0305	1.061	TNNI1	troponin I1, slow skeletal type
ENSG00000159176	14.262	14.262	14.312	14.387	14.632	14.658	14.625	14.598	14.287	14.6285	CSRP1	cysteine and glycine rich protein 1
ENSG00000159184	3.672	3.705	3.6	3.615	3.649	3.735	3.691	3.541	3.6435	3.67	HOXB13	homeobox B13
ENSG00000159197	-1.06	-1.06	-1.043	-1.026	-1.06	-1.06	-1.06	-1.044	-1.0515	-1.06	KCNE2	potassium voltage-gated channel subfamily E regulatory subunit 2
ENSG00000159199	13.004	12.939	13.119	12.881	13.287	13.26	13.098	13.06	12.9715	13.179	ATP5MC1	ATP synthase membrane subunit c locus 1
ENSG00000159200	10.177	10.141	10.193	10.043	10.316	10.374	10.293	10.291	10.159	10.3045	RCAN1	regulator of calcineurin 1
ENSG00000159202	14.893	14.874	14.913	14.865	14.263	14.287	14.239	14.227	14.8835	14.251	UBE2Z	ubiquitin conjugating enzyme E2 Z
ENSG00000159208	9.238	9.181	9.237	9.08	8.873	8.864	8.763	8.841	9.209	8.8525	CIART	circadian associated repressor of transcription
ENSG00000159210	13.283	13.207	13.381	13.114	12.999	13.002	12.797	12.744	13.245	12.898	SNF8	SNF8 subunit of ESCRT-II
ENSG00000159212	2.145	2.09	2.092	2.039	2.082	2.023	1.98	2.033	2.091	2.028	CLIC6	chloride intracellular channel 6
ENSG00000159214	8.712	8.437	8.606	8.469	8.731	8.805	8.67	8.74	8.5375	8.7355	CCDC24	coiled-coil domain containing 24
ENSG00000159216	11.677	11.812	11.639	11.929	11.789	11.781	11.876	11.986	11.7445	11.8325	RUNX1	RUNX family transcription factor 1
ENSG00000159217	7.369	7.134	7.638	7.684	7.041	7.22	7.17	7.248	7.5035	7.195	IGF2BP1	insulin like growth factor 2 mRNA binding protein 1
ENSG00000159224	-1.35	-1.366	-1.367	-1.352	-1.351	-1.366	-1.366	-1.368	-1.359	-1.366	GIP	gastric inhibitory polypeptide
ENSG00000159228	12.017	11.986	12.098	11.961	12.157	12.185	12.137	12.12	12.0015	12.147	CBR1	carbonyl reductase 1
ENSG00000159231	9.695	9.549	9.856	9.412	9.722	9.815	9.487	9.389	9.622	9.6045	CBR3	carbonyl reductase 3
ENSG00000159239	3.441	3.523	3.375	3.503	3.388	3.479	3.518	3.538	3.472	3.4985	NA	NA
ENSG00000159251	-0.678	-0.678	-0.635	-0.656	-0.678	-0.654	-0.665	-0.679	-0.667	-0.6715	ACTC1	actin alpha cardiac muscle 1
ENSG00000159256	10.699	10.786	10.607	10.745	10.543	10.513	10.736	10.74	10.722	10.6395	MORC3	MORC family CW-type zinc finger 3
ENSG00000159259	11.332	11.351	11.273	11.326	11.524	11.579	11.566	11.538	11.329	11.552	CHAF1B	chromatin assembly factor 1 subunit B
ENSG00000159261	-2.083	-2.082	-2.083	-2.083	-2.083	-2.076	-2.083	-2.083	-2.083	-2.083	CLDN14	claudin 14
ENSG00000159263	7.941	8.012	7.952	8.07	8.299	8.206	8.43	8.289	7.982	8.294	SIM2	SIM bHLH transcription factor 2
ENSG00000159267	11.083	11.146	11.017	11.149	11.106	11.034	11.218	11.199	11.1145	11.1525	HLCS	holocarboxylase synthetase
ENSG00000159289	0.065	0.066	0.065	0.138	0.065	0.065	0.168	0.065	0.0655	0.065	GOLGA6A	golgin A6 family member A
ENSG00000159307	3.376	3.292	3.358	3.366	3.337	3.376	3.491	3.377	3.362	3.3765	SCUBE1	signal peptide, CUB domain and EGF like domain containing 1
ENSG00000159314	10.095	10.072	10.091	10.008	10.077	10.112	10.002	10.116	10.0815	10.0945	ARHGAP27	Rho GTPase activating protein 27
ENSG00000159322	12.091	12.111	12.078	12.015	11.961	11.949	11.982	11.98	12.0845	11.9705	ADPGK	ADP dependent glucokinase
ENSG00000159335	12.661	12.593	12.98	12.461	12.377	12.412	12.099	12.003	12.627	12.238	PTMS	parathymosin
ENSG00000159337	0.029	0.103	0.063	0.028	0.053	0.029	0.067	0.028	0.046	0.041	PLA2G4D	phospholipase A2 group IVD
ENSG00000159339	3.699	4.066	3.886	3.849	4.003	3.938	3.911	4.053	3.8675	3.9705	PADI4	peptidyl arginine deiminase 4
ENSG00000159346	13.482	13.481	13.501	13.492	13.378	13.391	13.43	13.424	13.487	13.4075	ADIPOR1	adiponectin receptor 1
ENSG00000159348	12.007	11.978	12.06	11.943	12.061	12.072	11.975	11.949	11.9925	12.018	CYB5R1	cytochrome b5 reductase 1
ENSG00000159352	14.601	14.572	14.724	14.469	14.713	14.728	14.532	14.514	14.5865	14.6225	PSMD4	proteasome 26S subunit ubiquitin receptor, non-ATPase 4
ENSG00000159363	11.757	11.647	11.777	11.796	11.883	11.867	11.803	11.849	11.767	11.858	ATP13A2	ATPase cation transporting 13A2
ENSG00000159374	0.736	0.785	0.739	0.752	0.758	0.711	0.712	0.765	0.7455	0.735	M1AP	meiosis 1 associated protein
ENSG00000159377	15.092	14.991	15.193	14.917	15.178	15.176	15.002	14.964	15.0415	15.089	PSMB4	proteasome 20S subunit beta 4
ENSG00000159387	-2.083	-2.082	-2.083	-2.083	-2.083	-2.083	-2.076	-2.083	-2.083	-2.083	IRX6	iroquois homeobox 6
ENSG00000159388	10.36	10.364	10.422	10.349	10.677	10.724	10.753	10.764	10.362	10.7385	BTG2	BTG anti-proliferation factor 2
ENSG00000159398	-2.083	-2.082	-2.083	-2.083	-2.083	-2.083	-2.082	-2.078	-2.083	-2.0825	CES5A	carboxylesterase 5A
ENSG00000159399	12.395	12.44	12.367	12.628	12.404	12.369	12.496	12.539	12.4175	12.45	HK2	hexokinase 2
ENSG00000159403	6.223	5.966	6.189	5.746	5.704	6.198	5.696	5.727	6.0775	5.7155	C1R	complement C1r
ENSG00000159409	5.379	5.242	5.197	5.18	4.93	5.324	5.102	4.916	5.2195	5.016	CELF3	CUGBP Elav-like family member 3
ENSG00000159423	11.735	11.636	11.697	11.748	11.704	11.666	11.62	11.659	11.716	11.6625	ALDH4A1	aldehyde dehydrogenase 4 family member A1
ENSG00000159433	4.707	5.134	4.721	4.903	4.456	4.354	4.565	4.698	4.812	4.5105	STARD9	StAR related lipid transfer domain containing 9
ENSG00000159445	10.196	10.157	10.217	10	10.419	10.325	10.277	10.341	10.1765	10.333	THEM4	thioesterase superfamily member 4
ENSG00000159450	8.448	8.629	8.296	8.483	8.26	8.235	8.406	8.353	8.4655	8.3065	TCHH	trichohyalin
ENSG00000159459	11.199	11.345	11.179	11.507	11.121	11.028	11.284	11.398	11.272	11.2025	UBR1	ubiquitin protein ligase E3 component n-recognin 1
ENSG00000159461	11.757	11.766	11.869	11.857	12.025	11.99	11.856	11.751	11.8115	11.923	AMFR	autocrine motility factor receptor
ENSG00000159479	10.933	10.939	11.001	10.859	10.726	10.793	10.697	10.658	10.936	10.7115	MED8	mediator complex subunit 8
ENSG00000159496	0.753	0.71	0.709	0.795	0.749	0.709	0.77	0.744	0.7315	0.7465	RGL4	ral guanine nucleotide dissociation stimulator like 4
ENSG00000159527	-0.653	-0.694	-0.695	-0.695	-0.653	-0.695	-0.694	-0.676	-0.6945	-0.685	PGLYRP3	peptidoglycan recognition protein 3
ENSG00000159556	6.158	5.983	5.961	5.902	5.958	5.918	5.822	5.79	5.972	5.87	ISL2	ISL LIM homeobox 2
ENSG00000159579	11.032	11.088	10.897	11.1	11.012	11.039	11.167	11.155	11.06	11.097	RSPRY1	ring finger and SPRY domain containing 1
ENSG00000159588	5.579	5.634	5.43	5.516	5.442	5.491	5.463	5.653	5.5475	5.477	CCDC17	coiled-coil domain containing 17
ENSG00000159592	12.503	12.482	12.185	12.457	11.946	11.902	11.973	11.963	12.4695	11.9545	GPBP1L1	GC-rich promoter binding protein 1 like 1
ENSG00000159593	11.484	11.471	11.493	11.403	11.619	11.57	11.576	11.599	11.4775	11.5875	NAE1	NEDD8 activating enzyme E1 subunit 1
ENSG00000159596	10.304	10.165	10.209	10.193	10.198	10.149	10.255	10.128	10.201	10.1735	TMEM69	transmembrane protein 69
ENSG00000159618	0.666	0.716	0.665	0.665	0.733	0.792	0.69	0.665	0.6655	0.7115	ADGRG5	adhesion G protein-coupled receptor G5
ENSG00000159625	-1.247	-1.247	-1.248	-1.225	-1.221	-1.247	-1.231	-1.249	-1.247	-1.239	DRC7	dynein regulatory complex subunit 7
ENSG00000159640	6.402	6.191	6.209	6.307	6.243	6.26	6.182	6.257	6.258	6.25	ACE	angiotensin I converting enzyme
ENSG00000159650	-2.083	-2.082	-2.083	-2.083	-2.083	-2.076	-2.083	-2.083	-2.083	-2.083	UROC1	urocanate hydratase 1
ENSG00000159658	12.516	12.553	12.491	12.655	12.169	12.158	12.281	12.317	12.5345	12.225	EFCAB14	EF-hand calcium binding domain 14
ENSG00000159674	4.49	4.68	4.582	4.423	4.582	4.475	4.431	4.511	4.536	4.493	SPON2	spondin 2
ENSG00000159685	9.633	9.661	9.764	9.615	9.976	9.999	9.687	9.688	9.647	9.832	CHCHD6	coiled-coil-helix-coiled-coil-helix domain containing 6
ENSG00000159692	13.613	13.615	13.703	13.542	13.229	13.224	13.181	13.193	13.614	13.2085	CTBP1	C-terminal binding protein 1
ENSG00000159708	-0.485	-0.484	-0.485	-0.324	-0.485	-0.475	-0.484	-0.486	-0.4845	-0.4845	LRRC36	leucine rich repeat containing 36
ENSG00000159712	3.551	3.558	3.596	3.537	3.561	3.521	3.708	3.478	3.5545	3.541	NA	NA
ENSG00000159713	3.867	3.756	3.836	3.816	4.06	4.118	3.895	3.855	3.826	3.9775	TPPP3	tubulin polymerization promoting protein family member 3
ENSG00000159714	5.784	5.367	5.744	5.493	5.814	5.645	5.766	5.819	5.6185	5.79	ZDHHC1	zinc finger DHHC-type containing 1
ENSG00000159720	13.21	13.214	13.345	13.212	13.27	13.264	13.117	13.111	13.213	13.1905	ATP6V0D1	ATPase H+ transporting V0 subunit d1
ENSG00000159733	7.866	8.021	8.182	8.216	7.875	7.684	8.007	7.832	8.1015	7.8535	ZFYVE28	zinc finger FYVE-type containing 28
ENSG00000159753	8.142	8.112	8.181	7.934	8.934	8.984	8.756	8.795	8.127	8.8645	CARMIL2	capping protein regulator and myosin 1 linker 2
ENSG00000159761	4.37	4.416	4.397	4.193	4.455	4.589	4.591	4.407	4.3835	4.522	C16orf86	chromosome 16 open reading frame 86
ENSG00000159763	-0.954	-0.953	-0.954	-0.954	-0.933	-0.954	-0.89	-0.954	-0.954	-0.9435	PIP	prolactin induced protein
ENSG00000159784	3.568	3.628	3.576	3.54	3.502	3.685	3.436	3.657	3.572	3.5795	FAM131B	family with sequence similarity 131 member B
ENSG00000159788	10.624	10.573	10.525	10.685	10.318	10.241	10.253	10.137	10.5985	10.247	RGS12	regulator of G protein signaling 12
ENSG00000159792	11.43	11.454	11.481	11.635	11.507	11.57	11.488	11.42	11.4675	11.4975	PSKH1	protein serine kinase H1
ENSG00000159840	13.69	13.64	13.777	13.704	14.027	14.019	13.982	13.976	13.697	14.0005	ZYX	zyxin
ENSG00000159842	12.021	11.955	11.952	12.134	12.225	12.211	12.223	12.359	11.988	12.224	ABR	ABR activator of RhoGEF and GTPase
ENSG00000159860	0.828	0.81	0.763	0.762	0.763	0.763	0.946	0.762	0.7865	0.763	NA	NA
ENSG00000159871	1.009	0.975	0.961	0.95	0.988	0.94	0.922	0.946	0.968	0.943	LYPD5	LY6/PLAUR domain containing 5
ENSG00000159873	12.818	12.846	12.767	12.85	12.67	12.677	12.816	12.775	12.832	12.726	CCDC117	coiled-coil domain containing 117
ENSG00000159882	7.138	7.28	7.221	7.197	7.029	7.082	7.385	7.382	7.209	7.232	ZNF230	zinc finger protein 230
ENSG00000159884	9.181	9.088	9.346	9.1	9.455	9.437	9.207	9.101	9.1405	9.322	CCDC107	coiled-coil domain containing 107
ENSG00000159885	7.63	7.765	7.465	7.493	7.718	7.739	7.693	7.823	7.5615	7.7285	ZNF222	zinc finger protein 222
ENSG00000159899	8.021	7.748	7.757	7.772	7.723	7.807	7.804	7.672	7.7645	7.7635	NPR2	natriuretic peptide receptor 2
ENSG00000159904	1.756	1.801	1.772	1.865	1.755	1.796	1.854	1.82	1.7865	1.808	NA	NA
ENSG00000159905	3.606	3.657	3.682	3.597	3.726	3.787	3.741	3.766	3.6315	3.7535	ZNF221	zinc finger protein 221
ENSG00000159915	6.615	6.787	6.58	6.595	6.665	6.777	6.631	6.764	6.605	6.7145	ZNF233	zinc finger protein 233
ENSG00000159917	7.698	8.105	7.707	7.77	7.776	7.646	8.057	7.989	7.7385	7.8825	ZNF235	zinc finger protein 235
ENSG00000159921	9.203	9.173	9.091	9.331	8.999	8.965	9.002	9.008	9.188	9.0005	GNE	glucosamine (UDP-N-acetyl)-2-epimerase/N-acetylmannosamine kinase
ENSG00000159958	4.907	4.666	4.976	4.922	5.162	4.959	4.941	4.921	4.9145	4.95	TNFRSF13C	TNF receptor superfamily member 13C
ENSG00000159961	-2.083	-2.082	-2.083	-2.078	-2.083	-2.083	-2.082	-2.083	-2.0825	-2.083	OR3A3	olfactory receptor family 3 subfamily A member 3
ENSG00000160007	13.57	13.641	13.545	13.891	13.152	13.103	13.218	13.29	13.6055	13.185	ARHGAP35	Rho GTPase activating protein 35
ENSG00000160013	-1.366	-1.366	-1.367	-1.353	-1.351	-1.366	-1.366	-1.352	-1.366	-1.359	PTGIR	prostaglandin I2 receptor
ENSG00000160014	14.787	14.71	14.855	14.721	14.591	14.612	14.504	14.472	14.754	14.5475	CALM3	calmodulin 3
ENSG00000160049	11.839	11.795	11.868	11.838	12.018	12.044	11.995	11.968	11.8385	12.0065	DFFA	DNA fragmentation factor subunit alpha
ENSG00000160050	6.168	5.894	6.261	6.012	6.302	6.292	6.235	6.137	6.09	6.2635	CCDC28B	coiled-coil domain containing 28B
ENSG00000160051	8.654	8.767	8.841	8.586	8.86	8.975	8.744	8.825	8.7105	8.8425	IQCC	IQ motif containing C
ENSG00000160055	8.15	8.342	8.379	8.192	8.442	8.406	8.394	8.342	8.267	8.4	TMEM234	transmembrane protein 234
ENSG00000160058	11.694	11.625	11.571	11.749	11.392	11.45	11.469	11.555	11.6595	11.4595	BSDC1	BSD domain containing 1
ENSG00000160062	9.698	9.53	9.4	9.533	9.396	9.473	9.46	9.526	9.5315	9.4665	ZBTB8A	zinc finger and BTB domain containing 8A
ENSG00000160072	10.662	10.464	10.513	10.338	10.613	10.617	10.612	10.54	10.4885	10.6125	ATAD3B	ATPase family AAA domain containing 3B
ENSG00000160075	12.563	12.548	12.747	12.409	12.793	12.795	12.624	12.561	12.5555	12.7085	SSU72	SSU72 homolog, RNA polymerase II CTD phosphatase
ENSG00000160087	11.798	11.741	11.851	11.693	11.803	11.804	11.69	11.627	11.7695	11.7465	UBE2J2	ubiquitin conjugating enzyme E2 J2
ENSG00000160094	10.391	10.405	10.436	10.501	10.374	10.432	10.255	10.228	10.4205	10.3145	ZNF362	zinc finger protein 362
ENSG00000160097	4.563	4.519	5.045	4.623	4.804	4.813	4.906	4.515	4.593	4.8085	FNDC5	fibronectin type III domain containing 5
ENSG00000160111	7.367	7.115	7.349	7.193	7.077	7.616	7.583	7.396	7.271	7.4895	CPAMD8	C3 and PZP like alpha-2-macroglobulin domain containing 8
ENSG00000160113	12.735	12.632	12.802	12.456	12.964	12.989	12.814	12.785	12.6835	12.889	NR2F6	nuclear receptor subfamily 2 group F member 6
ENSG00000160117	4.728	4.083	4.195	4.159	4.485	4.305	4.083	4.347	4.177	4.326	ANKLE1	ankyrin repeat and LEM domain containing 1
ENSG00000160124	10.916	10.908	10.969	10.719	11.051	11.04	10.951	10.949	10.912	10.9955	MIX23	mitochondrial matrix import factor 23
ENSG00000160131	12.474	12.538	12.508	12.647	12.343	12.416	12.334	12.331	12.523	12.3385	VMA21	vacuolar ATPase assembly factor VMA21
ENSG00000160145	9.603	9.499	8.942	9.73	8.398	8.122	8.055	8.175	9.551	8.1485	KALRN	kalirin RhoGEF kinase
ENSG00000160161	6.333	6.24	6.42	6.192	6.615	6.91	6.482	6.598	6.2865	6.6065	CILP2	cartilage intermediate layer protein 2
ENSG00000160172	3.456	3.444	3.478	3.578	3.658	3.631	3.602	3.703	3.467	3.6445	NA	NA
ENSG00000160179	9.504	9.525	9.355	9.506	9.07	9.192	9.032	9.102	9.505	9.086	ABCG1	ATP binding cassette subfamily G member 1
ENSG00000160180	10.908	10.795	11.104	10.735	10.984	10.967	10.605	10.485	10.8515	10.786	TFF3	trefoil factor 3
ENSG00000160181	4.029	3.909	4.098	3.897	3.75	3.73	3.75	3.657	3.969	3.74	TFF2	trefoil factor 2
ENSG00000160182	17.318	17.189	17.453	17.188	17.658	17.624	17.47	17.45	17.2535	17.547	TFF1	trefoil factor 1
ENSG00000160183	7.883	7.936	7.963	7.847	8.091	8.186	7.871	7.955	7.9095	8.023	TMPRSS3	transmembrane serine protease 3
ENSG00000160185	-0.442	-0.449	-0.456	-0.475	-0.474	-0.474	-0.474	-0.434	-0.4525	-0.474	UBASH3A	ubiquitin associated and SH3 domain containing A
ENSG00000160188	7.412	7.491	7.39	7.302	7.305	7.378	7.246	7.191	7.401	7.2755	RSPH1	radial spoke head component 1
ENSG00000160190	12.065	12.139	12.115	12.34	12.124	12.105	12.223	12.124	12.127	12.124	SLC37A1	solute carrier family 37 member 1
ENSG00000160191	7.513	7.58	7.685	7.447	7.456	7.494	7.271	7.322	7.5465	7.389	PDE9A	phosphodiesterase 9A
ENSG00000160193	11.276	11.221	11.209	11.361	11.327	11.278	11.297	11.327	11.2485	11.312	WDR4	WD repeat domain 4
ENSG00000160194	12.22	12.203	12.275	12.193	12.397	12.422	12.301	12.348	12.2115	12.3725	NDUFV3	NADH:ubiquinone oxidoreductase subunit V3
ENSG00000160199	10.538	10.51	10.575	10.594	10.399	10.364	10.611	10.43	10.5565	10.4145	PKNOX1	PBX/knotted 1 homeobox 1
ENSG00000160200	12.68	12.631	12.606	12.561	12.96	12.973	12.928	12.939	12.6185	12.9495	CBS	cystathionine beta-synthase
ENSG00000160201	14.148	14.101	14.185	13.913	14.191	14.215	14.133	14.123	14.1245	14.162	U2AF1	U2 small nuclear RNA auxiliary factor 1
ENSG00000160207	7.243	7.223	7.275	7.119	7.443	7.477	7.298	7.362	7.233	7.4025	HSF2BP	heat shock transcription factor 2 binding protein
ENSG00000160208	12.88	12.929	12.882	13.074	13.012	13.009	13.091	13.14	12.9055	13.0515	RRP1B	ribosomal RNA processing 1B
ENSG00000160209	14.305	14.279	14.463	14.322	14.584	14.588	14.467	14.46	14.3135	14.5255	PDXK	pyridoxal kinase
ENSG00000160211	16.174	16.152	16.242	16.189	16.284	16.288	16.213	16.222	16.1815	16.253	G6PD	glucose-6-phosphate dehydrogenase
ENSG00000160213	13.197	13.121	13.266	13.077	13.305	13.351	13.216	13.17	13.159	13.2605	CSTB	cystatin B
ENSG00000160214	12.499	12.451	12.601	12.53	12.732	12.699	12.599	12.535	12.5145	12.649	RRP1	ribosomal RNA processing 1
ENSG00000160216	13.091	13.114	13.049	13.309	13.3	13.307	13.401	13.417	13.1025	13.354	AGPAT3	1-acylglycerol-3-phosphate O-acyltransferase 3
ENSG00000160218	12.57	12.608	12.468	12.733	12.447	12.375	12.627	12.599	12.589	12.523	TRAPPC10	trafficking protein particle complex subunit 10
ENSG00000160219	0.052	0.026	0.245	0.068	0.008	0.008	0.009	0.005	0.06	0.008	GAB3	GRB2 associated binding protein 3
ENSG00000160221	13.282	13.235	13.368	13.195	13.519	13.539	13.359	13.328	13.2585	13.439	GATD3	glutamine amidotransferase class 1 domain containing 3
ENSG00000160223	10.972	11.018	11.003	11.275	10.884	10.748	10.833	10.906	11.0105	10.8585	ICOSLG	inducible T cell costimulator ligand
ENSG00000160224	-1.724	-1.723	-1.724	-1.705	-1.724	-1.724	-1.723	-1.724	-1.7235	-1.724	AIRE	autoimmune regulator
ENSG00000160226	10.072	10.123	10.253	9.955	10.324	10.309	9.986	10.006	10.0975	10.1575	CFAP410	cilia and flagella associated protein 410
ENSG00000160229	8.966	9.157	9.195	9.655	9.159	9.064	9.261	9.529	9.176	9.21	ZNF66	zinc finger protein 66
ENSG00000160233	8.799	8.866	8.937	8.947	9.113	9.029	9.103	9.076	8.9015	9.0895	LRRC3	leucine rich repeat containing 3
ENSG00000160255	6.562	6.651	6.462	6.607	6.667	6.61	6.626	6.447	6.5845	6.618	ITGB2	integrin subunit beta 2
ENSG00000160256	11.805	11.704	11.963	11.544	12.009	12.057	11.751	11.723	11.7545	11.88	SLX9	SLX9 ribosome biogenesis factor
ENSG00000160271	11.572	11.597	11.492	11.613	11.574	11.43	11.645	11.528	11.5845	11.551	RALGDS	ral guanine nucleotide dissociation stimulator
ENSG00000160282	5.101	5.213	5.305	5.362	5.712	5.252	5.146	5.696	5.259	5.474	FTCD	formimidoyltransferase cyclodeaminase
ENSG00000160284	9.519	9.385	9.663	9.203	9.607	9.702	9.458	9.495	9.452	9.551	SPATC1L	spermatogenesis and centriole associated 1 like
ENSG00000160285	13.569	13.581	13.483	13.707	13.723	13.754	13.764	13.789	13.575	13.759	LSS	lanosterol synthase
ENSG00000160293	13.284	13.271	13.272	13.368	13.268	13.212	13.23	13.225	13.278	13.2275	VAV2	vav guanine nucleotide exchange factor 2
ENSG00000160294	12.836	12.773	12.659	13.016	12.789	12.823	12.835	12.838	12.8045	12.829	MCM3AP	minichromosome maintenance complex component 3 associated protein
ENSG00000160298	11.147	11.047	11.102	10.973	11.402	11.337	11.265	11.304	11.0745	11.3205	C21orf58	chromosome 21 open reading frame 58
ENSG00000160299	12.567	12.67	12.667	12.636	12.644	12.567	12.569	12.656	12.6515	12.6065	PCNT	pericentrin
ENSG00000160305	11.909	12.042	11.756	12.108	11.961	11.858	12.103	12.13	11.9755	12.032	DIP2A	disco interacting protein 2 homolog A
ENSG00000160310	12.69	12.643	12.726	12.627	12.726	12.675	12.599	12.597	12.6665	12.637	PRMT2	protein arginine methyltransferase 2
ENSG00000160318	4.617	4.58	4.652	4.479	5.001	4.898	4.699	4.621	4.5985	4.7985	CLDND2	claudin domain containing 2
ENSG00000160321	1.531	1.448	1.37	1.381	1.447	1.445	1.421	1.485	1.4145	1.446	ZNF208	zinc finger protein 208
ENSG00000160323	7.202	7.063	6.919	7.134	7.553	7.217	7.08	7.335	7.0985	7.276	ADAMTS13	ADAM metallopeptidase with thrombospondin type 1 motif 13
ENSG00000160325	10.859	10.846	11.015	10.86	10.672	10.686	10.36	10.436	10.8595	10.554	CACFD1	calcium channel flower domain containing 1
ENSG00000160326	9.347	9.151	9.261	9.331	9.576	9.542	9.487	9.437	9.296	9.5145	SLC2A6	solute carrier family 2 member 6
ENSG00000160336	11.398	11.451	11.319	11.473	11.134	11.096	11.21	11.179	11.4245	11.1565	ZNF761	zinc finger protein 761
ENSG00000160345	9.403	9.342	9.436	9.054	9.479	9.521	9.343	9.299	9.3725	9.411	PIERCE1	piercer of microtubule wall 1
ENSG00000160352	10.8	10.939	10.746	11.049	10.972	10.905	11.198	11.09	10.8695	11.031	ZNF714	zinc finger protein 714
ENSG00000160360	10.105	10.029	10.127	9.988	10.651	10.61	10.453	10.51	10.067	10.56	GPSM1	G protein signaling modulator 1
ENSG00000160392	10.419	10.217	10.426	10.43	10.156	10.187	10.134	10.099	10.4225	10.145	C19orf47	chromosome 19 open reading frame 47
ENSG00000160396	4.69	4.72	4.597	4.652	4.686	4.557	4.63	4.551	4.671	4.5935	HIPK4	homeodomain interacting protein kinase 4
ENSG00000160401	3.089	3.187	3.208	3.141	3.191	3.066	3.15	3.052	3.164	3.108	CFAP157	cilia and flagella associated protein 157
ENSG00000160404	10.6	10.52	10.675	10.503	10.727	10.696	10.584	10.575	10.56	10.64	TOR2A	torsin family 2 member A
ENSG00000160408	10.014	9.976	10.116	10.008	10.321	10.288	10.105	10.136	10.011	10.212	ST6GALNAC6	ST6 N-acetylgalactosaminide alpha-2,6-sialyltransferase 6
ENSG00000160410	11.929	11.699	11.976	11.812	11.835	11.888	11.79	11.82	11.8705	11.8275	SHKBP1	SH3KBP1 binding protein 1
ENSG00000160439	11.186	11.125	11.261	11.181	11.345	11.21	11.26	11.26	11.1835	11.26	RDH13	retinol dehydrogenase 13
ENSG00000160445	11.884	11.807	11.978	12.154	11.743	11.673	11.655	11.674	11.931	11.6735	ZER1	zyg-11 related cell cycle regulator
ENSG00000160446	13.016	12.905	13.16	12.98	13.046	13.07	12.844	12.783	12.998	12.945	ZDHHC12	zinc finger DHHC-type palmitoyltransferase 12
ENSG00000160447	9.867	9.572	10.032	9.574	9.275	9.589	9.387	9.294	9.7205	9.3405	PKN3	protein kinase N3
ENSG00000160460	6.339	5.542	6.197	5.966	6.288	5.734	6.076	5.901	6.0815	5.9885	SPTBN4	spectrin beta, non-erythrocytic 4
ENSG00000160469	5.356	5.065	5.181	5.224	4.734	5.068	4.884	4.74	5.2025	4.812	BRSK1	BR serine/threonine kinase 1
ENSG00000160471	0.88	0.881	0.923	0.99	0.914	0.88	0.949	0.92	0.902	0.917	COX6B2	cytochrome c oxidase subunit 6B2
ENSG00000160505	1.214	1.29	1.245	1.198	1.164	1.146	1.147	1.145	1.2295	1.1465	NLRP4	NLR family pyrin domain containing 4
ENSG00000160539	3.174	3.094	3.383	3.258	3.264	3.226	3.219	3.214	3.216	3.2225	PLPP7	phospholipid phosphatase 7 (inactive)
ENSG00000160551	12.527	12.746	12.485	13.117	12.414	12.353	12.797	12.851	12.6365	12.6055	TAOK1	TAO kinase 1
ENSG00000160563	11.305	11.26	11.254	11.225	11.131	11.125	11.033	11.221	11.257	11.128	MED27	mediator complex subunit 27
ENSG00000160570	10.362	10.284	10.435	10.181	10.266	10.293	10.155	10.155	10.323	10.2105	DEDD2	death effector domain containing 2
ENSG00000160584	9.819	9.849	9.811	9.96	9.897	9.931	10.01	10.029	9.834	9.9705	SIK3	SIK family kinase 3
ENSG00000160588	11.222	11.29	11.247	11.482	11.066	11.049	11.155	11.133	11.2685	11.0995	MPZL3	myelin protein zero like 3
ENSG00000160593	-0.782	-0.729	-0.716	-0.783	-0.782	-0.782	-0.782	-0.783	-0.7555	-0.782	JAML	junction adhesion molecule like
ENSG00000160602	8.523	8.491	8.262	8.367	8.328	8.218	8.303	8.499	8.429	8.3155	NEK8	NIMA related kinase 8
ENSG00000160606	10.165	10.102	10.332	9.934	10.444	10.461	10.369	10.334	10.1335	10.4065	TLCD1	TLC domain containing 1
ENSG00000160613	11.017	10.958	10.926	11.107	10.846	10.841	10.795	11.01	10.9875	10.8435	PCSK7	proprotein convertase subtilisin/kexin type 7
ENSG00000160633	12.989	12.951	13.022	12.986	13.012	13.029	12.985	12.996	12.9875	13.004	SAFB	scaffold attachment factor B
ENSG00000160654	-1.064	-1.063	-1.065	-1.048	-1.064	-1.047	-1.047	-1.04	-1.0635	-1.047	CD3G	CD3 gamma subunit of T-cell receptor complex
ENSG00000160678	4.826	4.817	4.937	4.905	5.1	4.886	4.753	4.804	4.8655	4.845	S100A1	S100 calcium binding protein A1
ENSG00000160679	12.873	12.855	12.902	12.785	12.857	12.852	12.79	12.779	12.864	12.821	CHTOP	chromatin target of PRMT1
ENSG00000160683	4.224	4.307	4.227	4.299	4.376	4.237	4.272	4.251	4.263	4.2615	CXCR5	C-X-C motif chemokine receptor 5
ENSG00000160685	12.77	12.731	12.744	12.741	12.59	12.525	12.418	12.469	12.7425	12.497	ZBTB7B	zinc finger and BTB domain containing 7B
ENSG00000160688	11.878	11.844	11.987	11.816	12.056	12.008	11.976	11.926	11.861	11.992	FLAD1	flavin adenine dinucleotide synthetase 1
ENSG00000160691	12.779	12.781	12.743	12.878	12.612	12.624	12.653	12.676	12.78	12.6385	SHC1	SHC adaptor protein 1
ENSG00000160695	10.946	10.99	10.933	11.06	11.01	11.003	11.106	11.042	10.968	11.026	VPS11	VPS11 core subunit of CORVET and HOPS complexes
ENSG00000160703	8.971	8.873	8.846	8.934	9.202	9.207	9.181	9.257	8.9035	9.2045	NLRX1	NLR family member X1
ENSG00000160710	14.253	14.367	14.209	14.586	14.274	14.237	14.379	14.413	14.31	14.3265	ADAR	adenosine deaminase RNA specific
ENSG00000160712	8.944	8.707	8.575	8.686	8.565	8.274	8.179	8.525	8.6965	8.3995	IL6R	interleukin 6 receptor
ENSG00000160714	12.816	12.908	12.839	12.683	12.716	12.679	12.63	12.614	12.8275	12.6545	UBE2Q1	ubiquitin conjugating enzyme E2 Q1
ENSG00000160716	3.459	3.282	3.406	3.305	3.195	3.428	3.381	3.302	3.3555	3.3415	CHRNB2	cholinergic receptor nicotinic beta 2 subunit
ENSG00000160741	11.676	11.732	11.715	11.652	11.791	11.719	11.566	11.605	11.6955	11.662	CRTC2	CREB regulated transcription coactivator 2
ENSG00000160746	11.156	11.254	11.15	11.168	11.126	11.065	11.281	11.201	11.162	11.1635	ANO10	anoctamin 10
ENSG00000160752	13.378	13.281	13.444	13.235	13.464	13.465	13.308	13.313	13.3295	13.3885	FDPS	farnesyl diphosphate synthase
ENSG00000160753	13.037	12.97	13.017	12.957	13.026	13.068	13.013	13.003	12.9935	13.0195	RUSC1	RUN and SH3 domain containing 1
ENSG00000160766	-1.724	-1.699	-1.725	-1.725	-1.724	-1.724	-1.724	-1.725	-1.7245	-1.724	NA	NA
ENSG00000160767	10.906	10.844	10.897	10.917	11.257	11.228	11.181	11.214	10.9015	11.221	ENTREP3	endosomal transmembrane epsin interactor 3
ENSG00000160781	9.017	8.914	8.68	8.499	8.776	8.71	8.671	8.72	8.797	8.715	PAQR6	progestin and adipoQ receptor family member 6
ENSG00000160783	11.87	11.91	12.033	11.781	12.126	12.118	11.928	11.876	11.89	12.023	PMF1	polyamine modulated factor 1
ENSG00000160785	12.144	12.235	12.218	12.214	12.199	12.227	12.214	12.222	12.216	12.218	SLC25A44	solute carrier family 25 member 44
ENSG00000160789	14.415	14.364	14.595	14.345	14.569	14.608	14.407	14.447	14.3895	14.508	LMNA	lamin A/C
ENSG00000160791	-0.16	-0.199	-0.221	-0.203	-0.221	-0.221	-0.2	-0.203	-0.201	-0.212	CCR5	C-C motif chemokine receptor 5
ENSG00000160796	12.8	12.793	12.675	12.565	12.698	12.629	12.639	12.755	12.734	12.6685	NBEAL2	neurobeachin like 2
ENSG00000160799	10.683	10.647	10.691	10.416	10.616	10.629	10.583	10.483	10.665	10.5995	CCDC12	coiled-coil domain containing 12
ENSG00000160801	3.822	3.724	3.763	3.763	4.067	4.053	3.942	3.968	3.763	4.0105	PTH1R	parathyroid hormone 1 receptor
ENSG00000160803	12.772	12.733	12.776	12.731	12.909	12.905	12.889	12.879	12.7525	12.897	UBQLN4	ubiquilin 4
ENSG00000160808	-1.728	-1.728	-1.729	-1.72	-1.728	-1.728	-1.714	-1.729	-1.728	-1.728	MYL3	myosin light chain 3
ENSG00000160813	10.274	10.176	10.383	10.097	10.431	10.449	10.268	10.194	10.225	10.3495	PPP1R35	protein phosphatase 1 regulatory subunit 35
ENSG00000160818	12.354	12.327	12.316	12.365	12.265	12.335	12.425	12.401	12.3405	12.368	GPATCH4	G-patch domain containing 4 (gene/pseudogene)
ENSG00000160838	-2.083	-2.082	-2.083	-2.083	-2.076	-2.083	-2.083	-2.083	-2.083	-2.083	LRRC71	leucine rich repeat containing 71
ENSG00000160862	3.794	3.796	4.003	3.841	3.545	3.56	3.523	3.506	3.8185	3.534	AZGP1	alpha-2-glycoprotein 1, zinc-binding
ENSG00000160867	11.129	11.014	10.977	11.021	11.256	11.236	11.308	11.282	11.0175	11.269	FGFR4	fibroblast growth factor receptor 4
ENSG00000160868	-2.083	-2.082	-2.077	-2.083	-2.083	-2.083	-2.083	-2.083	-2.0825	-2.083	CYP3A4	cytochrome P450 family 3 subfamily A member 4
ENSG00000160877	14.479	14.42	14.585	14.555	14.41	14.402	14.3	14.307	14.517	14.3545	NACC1	nucleus accumbens associated 1
ENSG00000160883	-0.022	0.023	0.034	-0.023	-0.022	-0.001	-0.001	-0.004	0.0005	-0.0025	HK3	hexokinase 3
ENSG00000160886	-2.076	-2.082	-2.083	-2.083	-2.083	-2.083	-2.083	-2.083	-2.0825	-2.083	LY6K	lymphocyte antigen 6 family member K
ENSG00000160888	12.427	12.391	12.561	12.234	12.535	12.546	12.367	12.351	12.409	12.451	IER2	immediate early response 2
ENSG00000160908	9.84	9.87	9.909	9.8	9.732	9.77	9.604	9.535	9.855	9.668	ZNF394	zinc finger protein 394
ENSG00000160917	11.407	11.311	11.408	11.276	11.304	11.303	11.23	11.171	11.359	11.2665	CPSF4	cleavage and polyadenylation specific factor 4
ENSG00000160932	14.115	14.024	14.259	14.049	14.221	14.267	14.034	13.962	14.082	14.1275	LY6E	lymphocyte antigen 6 family member E
ENSG00000160948	12.045	12.048	12.105	11.886	12.05	12.027	11.853	11.835	12.0465	11.94	VPS28	VPS28 subunit of ESCRT-I
ENSG00000160949	11.974	11.952	11.887	11.916	11.995	11.987	11.972	12.033	11.934	11.991	TONSL	tonsoku like, DNA repair protein
ENSG00000160951	1.498	1.437	1.468	1.521	1.49	1.433	1.455	1.408	1.483	1.444	PTGER1	prostaglandin E receptor 1
ENSG00000160953	10.881	10.846	10.886	10.887	10.897	10.895	10.927	10.939	10.8835	10.912	PWWP3A	PWWP domain containing 3A, DNA repair factor
ENSG00000160957	12.539	12.375	12.549	12.212	12.851	12.705	12.489	12.4	12.457	12.597	RECQL4	RecQ like helicase 4
ENSG00000160959	11.144	11.15	11.006	10.95	11.051	11.033	11.119	11.212	11.075	11.085	LRRC14	leucine rich repeat containing 14
ENSG00000160961	7.563	7.313	7.592	7.384	7.577	7.55	7.631	7.485	7.4735	7.5635	ZNF333	zinc finger protein 333
ENSG00000160963	2.393	2.357	2.437	2.367	2.463	2.43	2.411	2.43	2.38	2.43	COL26A1	collagen type XXVI alpha 1 chain
ENSG00000160972	11.898	11.779	12.006	11.656	12.119	12.103	11.833	11.888	11.8385	11.9955	PPP1R16A	protein phosphatase 1 regulatory subunit 16A
ENSG00000160973	3.552	3.659	3.766	3.497	3.853	3.896	3.605	3.545	3.6055	3.729	FOXH1	forkhead box H1
ENSG00000160991	10.93	11.202	11.175	11.603	10.936	10.653	10.876	10.996	11.1885	10.906	ORAI2	ORAI calcium release-activated calcium modulator 2
ENSG00000160993	10.393	10.274	10.412	10.252	10.298	10.368	10.133	10.188	10.3335	10.243	ALKBH4	alkB homolog 4, lysine demethylase
ENSG00000160999	8.739	8.741	9.096	8.592	9.177	9.15	8.95	8.988	8.74	9.069	SH2B2	SH2B adaptor protein 2
ENSG00000161010	10.882	10.87	10.744	10.71	11.068	11.014	11.098	11.012	10.807	11.041	MRNIP	MRN complex interacting protein
ENSG00000161011	14.917	14.93	14.987	14.909	14.864	14.926	14.853	14.821	14.9235	14.8585	SQSTM1	sequestosome 1
ENSG00000161013	13.615	13.585	13.615	13.523	13.638	13.631	13.578	13.591	13.6	13.611	MGAT4B	alpha-1,3-mannosyl-glycoprotein 4-beta-N-acetylglucosaminyltransferase B
ENSG00000161016	16.576	16.527	16.742	16.447	16.778	16.79	16.577	16.548	16.5515	16.6775	RPL8	ribosomal protein L8
ENSG00000161021	12.616	12.693	12.579	12.797	12.555	12.531	12.632	12.676	12.6545	12.5935	MAML1	mastermind like transcriptional coactivator 1
ENSG00000161031	3.806	3.733	3.706	3.808	3.513	3.644	3.68	3.64	3.7695	3.642	PGLYRP2	peptidoglycan recognition protein 2
ENSG00000161036	11.247	11.158	11.289	11.263	11.304	11.315	11.243	11.224	11.255	11.2735	LRWD1	leucine rich repeats and WD repeat domain containing 1
ENSG00000161040	3.716	3.681	3.646	3.831	3.778	3.517	3.722	3.695	3.6985	3.7085	FBXL13	F-box and leucine rich repeat protein 13
ENSG00000161048	9.67	9.556	9.438	9.769	9.223	9.234	9.375	9.344	9.613	9.289	NAPEPLD	N-acyl phosphatidylethanolamine phospholipase D
ENSG00000161055	-1.104	-1.081	-1.105	-1.087	-1.073	-1.104	-1.104	-1.106	-1.0955	-1.104	SCGB3A1	secretoglobin family 3A member 1
ENSG00000161057	13.974	13.983	13.907	13.87	13.6	13.598	13.701	13.69	13.9405	13.645	PSMC2	proteasome 26S subunit, ATPase 2
ENSG00000161082	6.435	6.566	6.671	6.445	6.578	6.639	6.649	6.608	6.5055	6.6235	CELF5	CUGBP Elav-like family member 5
ENSG00000161091	11.361	11.32	11.495	11.373	11.726	11.693	11.609	11.587	11.367	11.651	MFSD12	major facilitator superfamily domain containing 12
ENSG00000161103	-0.342	-0.385	-0.45	-0.419	-0.449	-0.412	-0.448	-0.45	-0.402	-0.4485	NA	NA
ENSG00000161132	1.769	1.726	1.8	1.77	1.844	1.847	1.81	1.779	1.7695	1.827	PRODHLP	proline dehydrogenase like, pseudogene
ENSG00000161133	-0.73	-0.73	-0.731	-0.713	-0.73	-0.65	-0.73	-0.731	-0.73	-0.73	USP41P	ubiquitin specific peptidase 41, pseudogene
ENSG00000161179	11.353	11.238	11.454	11.145	11.632	11.65	11.374	11.376	11.2955	11.504	YDJC	YdjC chitooligosaccharide deacetylase homolog
ENSG00000161180	2.358	2.388	2.292	2.316	2.354	2.323	2.267	2.297	2.337	2.31	CCDC116	coiled-coil domain containing 116
ENSG00000161202	13.161	13.148	13.195	13.3	13.121	13.121	13.137	13.192	13.178	13.129	DVL3	dishevelled segment polarity protein 3
ENSG00000161203	15.244	15.194	15.321	15.198	15.405	15.411	15.31	15.301	15.221	15.3575	AP2M1	adaptor related protein complex 2 subunit mu 1
ENSG00000161204	12.634	12.554	12.702	12.565	12.765	12.785	12.632	12.656	12.5995	12.7105	ABCF3	ATP binding cassette subfamily F member 3
ENSG00000161217	13.489	13.576	13.491	13.688	13.369	13.353	13.483	13.471	13.5335	13.42	PCYT1A	phosphate cytidylyltransferase 1A, choline
ENSG00000161243	10.721	10.879	10.771	10.801	10.636	10.535	10.46	10.503	10.786	10.519	FBXO27	F-box protein 27
ENSG00000161249	11.38	11.34	11.482	11.217	11.145	11.117	10.973	10.934	11.36	11.045	DMKN	dermokine
ENSG00000161265	9.572	9.598	9.704	9.586	9.344	9.336	9.255	9.233	9.592	9.2955	U2AF1L4	U2 small nuclear RNA auxiliary factor 1 like 4
ENSG00000161267	11.994	12.054	11.992	12.007	11.796	11.769	11.789	11.759	12.0005	11.779	BDH1	3-hydroxybutyrate dehydrogenase 1
ENSG00000161270	0.777	0.792	0.763	0.766	0.873	0.819	0.789	0.838	0.7715	0.8285	NPHS1	NPHS1 adhesion molecule, nephrin
ENSG00000161277	8.001	7.985	8.164	7.993	7.854	7.812	7.844	7.725	7.997	7.828	THAP8	THAP domain containing 8
ENSG00000161298	5.216	5.166	5.407	5.734	5.693	5.42	5.364	5.107	5.3115	5.392	ZNF382	zinc finger protein 382
ENSG00000161328	7.08	7.388	7.174	7.095	7.584	7.472	7.282	7.281	7.1345	7.377	LRRC56	leucine rich repeat containing 56
ENSG00000161381	0.536	0.513	0.54	0.511	0.56	0.593	0.561	0.574	0.5245	0.5675	PLXDC1	plexin domain containing 1
ENSG00000161395	9.152	9.237	9.185	9.03	9.131	9.029	8.97	9.014	9.1685	9.0215	PGAP3	post-GPI attachment to proteins phospholipase 3
ENSG00000161405	2.182	2.081	2.122	2.251	2.097	2.025	2.061	2.101	2.152	2.079	IKZF3	IKAROS family zinc finger 3
ENSG00000161509	6.259	6.251	6.134	6.282	6.811	6.952	6.879	6.91	6.255	6.8945	GRIN2C	glutamate ionotropic receptor NMDA type subunit 2C
ENSG00000161513	10.422	10.364	10.542	10.298	11.204	11.229	10.965	10.924	10.393	11.0845	FDXR	ferredoxin reductase
ENSG00000161526	12.934	12.945	12.974	12.829	12.774	12.768	12.69	12.714	12.9395	12.741	SAP30BP	SAP30 binding protein
ENSG00000161533	11.755	11.78	11.784	12.074	11.887	11.937	12.057	11.981	11.782	11.959	ACOX1	acyl-CoA oxidase 1
ENSG00000161542	11.508	11.444	11.455	11.304	11.592	11.616	11.566	11.604	11.4495	11.598	PRPSAP1	phosphoribosyl pyrophosphate synthetase associated protein 1
ENSG00000161544	3.231	3.163	3.271	3.224	3.352	3.302	3.39	3.343	3.2275	3.3475	CYGB	cytoglobin
ENSG00000161547	14.578	14.536	14.564	14.346	14.518	14.524	14.528	14.48	14.55	14.521	SRSF2	serine and arginine rich splicing factor 2
ENSG00000161551	2.228	2.277	2.128	2.128	2.168	2.342	2.317	2.257	2.178	2.287	ZNF577	zinc finger protein 577
ENSG00000161558	8.786	8.751	8.612	8.804	8.667	8.715	8.57	8.602	8.7685	8.6345	TMEM143	transmembrane protein 143
ENSG00000161594	2.183	2.203	2.203	2.318	2.215	2.183	2.336	2.202	2.203	2.2085	KLHL10	kelch like family member 10
ENSG00000161618	10.912	10.933	11.087	10.832	11.46	11.378	11.108	11.126	10.9225	11.252	ALDH16A1	aldehyde dehydrogenase 16 family member A1
ENSG00000161638	10.152	9.907	9.806	10.012	10.005	9.975	10.071	10.11	9.9595	10.038	ITGA5	integrin subunit alpha 5
ENSG00000161640	-0.219	-0.197	-0.164	-0.203	-0.219	-0.17	-0.219	-0.219	-0.2	-0.219	SIGLEC11	sialic acid binding Ig like lectin 11
ENSG00000161642	11.292	11.288	11.399	11.364	11.3	11.302	11.206	11.202	11.328	11.253	ZNF385A	zinc finger protein 385A
ENSG00000161643	-0.741	-0.74	-0.702	-0.723	-0.699	-0.741	-0.74	-0.741	-0.7315	-0.7405	SIGLEC16	sialic acid binding Ig like lectin 16
ENSG00000161647	8.88	8.781	8.652	8.723	8.984	8.824	8.832	9.006	8.752	8.908	MPP3	MAGUK p55 scaffold protein 3
ENSG00000161649	-0.546	-0.545	-0.508	-0.494	-0.525	-0.546	-0.546	-0.546	-0.5265	-0.546	CD300LG	CD300 molecule like family member g
ENSG00000161652	-1.724	-1.724	-1.725	-1.725	-1.724	-1.7	-1.724	-1.725	-1.7245	-1.724	IZUMO2	IZUMO family member 2
ENSG00000161653	5.162	5.205	5.423	5.196	5.494	5.659	5.58	5.658	5.2005	5.619	NAGS	N-acetylglutamate synthase
ENSG00000161654	11.738	11.763	11.755	11.683	11.732	11.756	11.742	11.745	11.7465	11.7435	LSM12	LSM12 homolog
ENSG00000161664	1.008	1.024	1.049	1.047	1.028	0.986	1.116	1.003	1.0355	1.0155	ASB16	ankyrin repeat and SOCS box containing 16
ENSG00000161671	13.413	13.346	13.701	13.39	13.463	13.5	13.219	13.208	13.4015	13.341	EMC10	ER membrane protein complex subunit 10
ENSG00000161677	11.109	10.917	11.3	10.912	11.122	11.031	10.714	10.674	11.013	10.8725	JOSD2	Josephin domain containing 2
ENSG00000161681	2.516	2.523	2.634	2.86	2.823	2.767	2.636	2.498	2.5785	2.7015	SHANK1	SH3 and multiple ankyrin repeat domains 1
ENSG00000161682	10.162	10.097	10.269	10.059	10.202	10.097	10.088	9.971	10.1295	10.0925	FAM171A2	family with sequence similarity 171 member A2
ENSG00000161692	9.869	9.867	9.744	9.959	9.805	9.577	9.807	9.878	9.868	9.806	DBF4B	DBF4B-CDC7 kinase regulatory subunit
ENSG00000161714	12.136	11.999	12.194	12.139	12.541	12.486	12.471	12.541	12.1375	12.5135	PLCD3	phospholipase C delta 3
ENSG00000161791	9.303	9.254	9.293	9.289	8.649	8.853	8.826	8.838	9.291	8.832	FMNL3	formin like 3
ENSG00000161798	-1.333	-1.349	-1.367	-1.368	-1.367	-1.367	-1.366	-1.368	-1.358	-1.367	AQP5	aquaporin 5
ENSG00000161800	13.771	13.765	13.672	13.841	13.514	13.487	13.58	13.616	13.768	13.547	RACGAP1	Rac GTPase activating protein 1
ENSG00000161813	12.875	13.072	12.852	13.259	12.653	12.608	12.862	12.896	12.9735	12.7575	LARP4	La ribonucleoprotein 4
ENSG00000161835	3.67	3.746	3.702	3.527	3.773	3.715	3.646	3.655	3.686	3.685	TAMALIN	trafficking regulator and scaffold protein tamalin
ENSG00000161847	13.003	13.008	12.97	13.194	12.906	12.932	13.014	13.04	13.0055	12.973	RAVER1	ribonucleoprotein, PTB binding 1
ENSG00000161849	-1.366	-1.366	-1.367	-1.352	-1.366	-1.334	-1.366	-1.368	-1.366	-1.366	KRT84	keratin 84
ENSG00000161850	-0.997	-0.997	-0.998	-0.998	-0.977	-0.957	-0.997	-0.98	-0.9975	-0.9785	KRT82	keratin 82
ENSG00000161860	5.839	5.892	5.979	5.875	6.185	6.172	5.882	5.973	5.8835	6.0725	SYCE2	synaptonemal complex central element protein 2
ENSG00000161888	11.998	11.936	12.159	12.029	12.424	12.433	12.155	12.126	12.0135	12.2895	SPC24	SPC24 component of NDC80 kinetochore complex
ENSG00000161896	0.223	0.226	0.209	0.19	0.2	0.176	0.176	0.191	0.216	0.1835	IP6K3	inositol hexakisphosphate kinase 3
ENSG00000161904	11.899	11.931	11.98	11.812	11.658	11.651	11.604	11.635	11.915	11.643	LEMD2	LEM domain nuclear envelope protein 2
ENSG00000161905	10.406	10.577	10.424	10.583	10.708	10.645	10.788	10.714	10.5005	10.711	ALOX15	arachidonate 15-lipoxygenase
ENSG00000161911	-2.083	-2.082	-2.083	-2.078	-2.083	-2.083	-2.082	-2.083	-2.0825	-2.083	TREML1	triggering receptor expressed on myeloid cells like 1
ENSG00000161912	2.8	2.768	2.9	2.764	2.782	2.818	2.804	2.713	2.784	2.793	NA	NA
ENSG00000161914	8.8	8.715	8.92	8.653	8.684	8.719	8.431	8.721	8.7575	8.7015	ZNF653	zinc finger protein 653
ENSG00000161920	9.623	9.571	9.551	9.55	9.655	9.694	9.54	9.507	9.561	9.5975	MED11	mediator complex subunit 11
ENSG00000161921	10.627	10.572	10.701	10.594	10.126	10.169	10.049	10.157	10.6105	10.1415	CXCL16	C-X-C motif chemokine ligand 16
ENSG00000161929	-0.665	-0.685	-0.686	-0.686	-0.685	-0.665	-0.645	-0.665	-0.6855	-0.665	SCIMP	SLP adaptor and CSK interacting membrane protein
ENSG00000161939	6.383	5.754	6.254	5.568	5.371	5.819	5.843	5.793	6.004	5.806	RNASEK-C17orf49	RNASEK-C17orf49 readthrough
ENSG00000161944	-2.076	-2.082	-2.083	-2.083	-2.083	-2.083	-2.083	-2.083	-2.0825	-2.083	ASGR2	asialoglycoprotein receptor 2
ENSG00000161955	8.598	8.853	8.753	8.741	9.082	9.122	9.122	9.106	8.747	9.114	TNFSF13	TNF superfamily member 13
ENSG00000161956	12.455	12.334	12.548	12.048	12.481	12.591	12.384	12.272	12.3945	12.4325	SENP3	SUMO specific peptidase 3
ENSG00000161958	6.285	6.255	6.111	5.919	6.269	6.047	6.366	6.225	6.183	6.247	FGF11	fibroblast growth factor 11
ENSG00000161960	16.368	16.334	16.315	16.36	16.28	16.312	16.335	16.325	16.347	16.3185	EIF4A1	eukaryotic translation initiation factor 4A1
ENSG00000161970	14.917	14.868	15.001	14.68	15.085	15.114	14.949	14.9	14.8925	15.017	RPL26	ribosomal protein L26
ENSG00000161980	11.95	11.862	12.086	11.943	12.252	12.254	12.07	12.043	11.9465	12.161	POLR3K	RNA polymerase III subunit K
ENSG00000161981	10.978	10.681	11.031	11.036	10.994	11.145	11.389	11.245	11.0045	11.195	SNRNP25	small nuclear ribonucleoprotein U11/U12 subunit 25
ENSG00000161992	-1.366	-1.366	-1.367	-1.368	-1.334	-1.35	-1.366	-1.368	-1.3665	-1.358	PRR35	proline rich 35
ENSG00000161996	9.43	9.323	8.998	9	9.778	9.648	9.724	9.84	9.1615	9.751	WDR90	WD repeat domain 90
ENSG00000161999	12.445	12.407	12.458	12.466	12.655	12.716	12.64	12.64	12.4515	12.6475	JMJD8	jumonji domain containing 8
ENSG00000162004	10.163	10.17	10.049	9.968	10.855	10.76	10.761	10.677	10.106	10.7605	CCDC78	coiled-coil domain containing 78
ENSG00000162006	4.269	4.247	4.167	4.257	5.021	4.805	4.545	4.737	4.252	4.771	MSLNL	mesothelin like
ENSG00000162009	5.39	5.564	5.626	5.275	5.596	5.372	5.481	5.38	5.477	5.4305	SSTR5	somatostatin receptor 5
ENSG00000162032	10.604	10.596	10.706	10.484	10.742	10.798	10.599	10.58	10.6	10.6705	SPSB3	splA/ryanodine receptor domain and SOCS box containing 3
ENSG00000162039	1.474	1.386	1.431	1.453	1.523	1.477	1.386	1.384	1.442	1.4315	MEIOB	meiosis specific with OB-fold
ENSG00000162040	3.37	3.362	3.352	3.312	3.654	3.499	3.514	3.458	3.357	3.5065	HS3ST6	heparan sulfate-glucosamine 3-sulfotransferase 6
ENSG00000162062	10.499	10.436	10.486	10.313	11.007	10.971	10.85	10.857	10.461	10.914	TEDC2	tubulin epsilon and delta complex 2
ENSG00000162063	12.417	12.364	12.464	12.551	12.546	12.552	12.509	12.511	12.4405	12.5285	CCNF	cyclin F
ENSG00000162065	11.025	11.063	11.05	11.117	11.331	11.371	11.412	11.37	11.0565	11.3705	TBC1D24	TBC1 domain family member 24
ENSG00000162066	11.435	11.263	11.42	11.225	11.92	11.817	11.754	11.673	11.3415	11.7855	AMDHD2	amidohydrolase domain containing 2
ENSG00000162068	1.076	0.975	1.008	1.013	0.95	0.95	0.972	0.968	1.0105	0.959	NTN3	netrin 3
ENSG00000162069	10.22	10.161	10.204	10.041	10.343	10.387	10.357	10.328	10.1825	10.35	BICDL2	BICD family like cargo adaptor 2
ENSG00000162073	12.837	12.777	12.819	12.768	13.201	13.221	13.098	13.137	12.798	13.169	PAQR4	progestin and adipoQ receptor family member 4
ENSG00000162076	11.523	11.473	11.674	11.491	11.923	12.004	11.691	11.684	11.507	11.807	FLYWCH2	FLYWCH family member 2
ENSG00000162078	10.549	10.576	10.691	10.485	11.037	11.067	10.873	10.887	10.5625	10.962	ZG16B	zymogen granule protein 16B
ENSG00000162086	10.744	10.795	10.663	10.772	10.81	10.824	10.858	10.925	10.758	10.841	ZNF75A	zinc finger protein 75A
ENSG00000162104	11.416	11.487	11.354	11.788	11.41	11.303	11.442	11.605	11.4515	11.426	ADCY9	adenylate cyclase 9
ENSG00000162105	10.592	10.798	10.717	11.295	10.298	10.372	10.501	10.591	10.7575	10.4365	SHANK2	SH3 and multiple ankyrin repeat domains 2
ENSG00000162129	11.723	11.728	11.767	11.865	11.747	11.669	11.629	11.693	11.7475	11.681	CLPB	ClpB family mitochondrial disaggregase
ENSG00000162139	10.424	10.542	10.531	10.79	10.647	10.692	10.806	10.806	10.5365	10.749	NEU3	neuraminidase 3
ENSG00000162144	12.21	12.181	12.213	12.286	12.249	12.246	12.265	12.189	12.2115	12.2475	CYB561A3	cytochrome b561 family member A3
ENSG00000162148	3.755	3.759	4.101	3.771	3.839	3.88	3.883	3.805	3.765	3.8595	SAXO4	stabilizer of axonemal microtubules 4
ENSG00000162174	10.581	10.539	10.509	10.645	10.306	10.349	10.322	10.131	10.56	10.314	ASRGL1	asparaginase and isoaspartyl peptidase 1
ENSG00000162188	2.764	2.961	2.795	2.806	2.895	2.842	2.861	2.948	2.8005	2.878	GNG3	G protein subunit gamma 3
ENSG00000162191	11.989	11.919	12.138	11.869	12.122	12.164	12.021	11.934	11.954	12.0715	UBXN1	UBX domain protein 1
ENSG00000162194	8.96	8.871	8.828	8.956	9.241	9.205	9.229	9.314	8.9135	9.235	LBHD1	LBH domain containing 1
ENSG00000162222	10.687	10.554	10.601	10.525	10.667	10.652	10.683	10.632	10.5775	10.6595	TTC9C	tetratricopeptide repeat domain 9C
ENSG00000162227	10.81	10.632	10.7	10.677	10.746	10.772	10.672	10.701	10.6885	10.7235	TAF6L	TATA-box binding protein associated factor 6 like
ENSG00000162231	12.268	12.231	12.371	12.126	12.584	12.615	12.471	12.468	12.2495	12.5275	NXF1	nuclear RNA export factor 1
ENSG00000162236	11.016	10.941	11.108	10.925	11.114	11.12	11.009	10.916	10.9785	11.0615	STX5	syntaxin 5
ENSG00000162241	8.344	8.418	8.407	8.393	8.552	8.701	8.497	8.73	8.4	8.6265	SLC25A45	solute carrier family 25 member 45
ENSG00000162244	15.195	15.124	15.328	15.032	15.402	15.424	15.217	15.194	15.1595	15.3095	RPL29	ribosomal protein L29
ENSG00000162267	-1.05	-1.05	-0.978	-1.051	-1.05	-1.05	-1.05	-1.051	-1.05	-1.05	ITIH3	inter-alpha-trypsin inhibitor heavy chain 3
ENSG00000162298	12.009	12.006	11.947	12.164	11.805	11.827	11.858	11.879	12.0075	11.8425	SYVN1	synoviolin 1
ENSG00000162300	11.371	11.391	11.516	11.251	11.522	11.643	11.43	11.395	11.381	11.476	ZFPL1	zinc finger protein like 1
ENSG00000162302	12.329	12.346	12.423	12.359	12.542	12.562	12.443	12.465	12.3525	12.5035	RPS6KA4	ribosomal protein S6 kinase A4
ENSG00000162337	12.184	12.157	12.15	12.332	12.125	12.077	12.107	12.183	12.1705	12.116	LRP5	LDL receptor related protein 5
ENSG00000162341	9.991	9.992	10.055	10.071	9.996	10.054	9.888	10.012	10.0235	10.004	TPCN2	two pore segment channel 2
ENSG00000162344	-2.076	-2.082	-2.083	-2.083	-2.083	-2.083	-2.083	-2.083	-2.0825	-2.083	FGF19	fibroblast growth factor 19
ENSG00000162366	2.412	2.446	2.517	2.443	2.475	2.659	2.46	2.51	2.4445	2.4925	PDZK1IP1	PDZK1 interacting protein 1
ENSG00000162367	-1.724	-1.712	-1.713	-1.725	-1.724	-1.724	-1.724	-1.725	-1.7185	-1.724	TAL1	TAL bHLH transcription factor 1, erythroid differentiation factor
ENSG00000162368	12.965	13.039	12.945	12.936	12.596	12.629	12.752	12.741	12.955	12.685	CMPK1	cytidine/uridine monophosphate kinase 1
ENSG00000162373	-2.083	-2.082	-2.083	-2.078	-2.083	-2.083	-2.082	-2.083	-2.0825	-2.083	BEND5	BEN domain containing 5
ENSG00000162374	-1.022	-1.021	-1.022	-1.001	-1.022	-1.022	-1.022	-0.969	-1.0215	-1.022	ELAVL4	ELAV like RNA binding protein 4
ENSG00000162377	11.66	11.665	11.623	11.786	11.411	11.432	11.511	11.534	11.6625	11.4715	COA7	cytochrome c oxidase assembly factor 7
ENSG00000162378	11.15	11.237	11.056	11.415	10.804	10.847	11.044	11.099	11.1935	10.9455	ZYG11B	zyg-11 family member B, cell cycle regulator
ENSG00000162384	10.826	10.735	10.878	10.625	10.695	10.686	10.596	10.509	10.7805	10.641	CZIB	CXXC motif containing zinc binding protein
ENSG00000162385	11.127	10.998	11.088	10.916	10.73	10.78	10.835	10.753	11.043	10.7665	MAGOH	mago homolog, exon junction complex subunit
ENSG00000162390	7.251	7.322	7.404	7.397	7.546	7.342	7.38	7.356	7.3595	7.368	ACOT11	acyl-CoA thioesterase 11
ENSG00000162391	-1.366	-1.366	-1.367	-1.335	-1.366	-1.352	-1.366	-1.367	-1.366	-1.366	FAM151A	family with sequence similarity 151 member A
ENSG00000162396	9.239	9.081	9.219	9.184	8.918	8.812	9.007	8.866	9.2015	8.892	PARS2	prolyl-tRNA synthetase 2, mitochondrial
ENSG00000162398	1.28	1.264	1.255	1.233	1.28	1.199	1.22	1.233	1.2595	1.2265	CIMAP2	ciliary microtubule associated protein 2
ENSG00000162399	-1.724	-1.699	-1.725	-1.725	-1.724	-1.724	-1.724	-1.725	-1.7245	-1.724	BSND	barttin CLCNK type accessory subunit beta
ENSG00000162402	11.276	11.541	11.192	11.717	11.119	11.163	11.361	11.398	11.4085	11.262	USP24	ubiquitin specific peptidase 24
ENSG00000162407	8.187	8.28	8.285	8.412	7.603	7.944	8.063	8.242	8.2825	8.0035	PLPP3	phospholipid phosphatase 3
ENSG00000162408	10.833	10.989	11.069	11.135	11.284	11.101	11.191	11.018	11.029	11.146	NOL9	nucleolar protein 9
ENSG00000162409	3.334	3.331	3.124	3.425	3.084	3.081	3.106	3.068	3.3325	3.0825	PRKAA2	protein kinase AMP-activated catalytic subunit alpha 2
ENSG00000162413	10.925	10.852	10.863	10.929	10.799	10.844	10.786	10.844	10.894	10.8215	KLHL21	kelch like family member 21
ENSG00000162415	9.527	9.673	9.55	9.768	8.917	8.9	9.037	8.965	9.6115	8.941	ZSWIM5	zinc finger SWIM-type containing 5
ENSG00000162419	10.128	10.176	10.087	10.348	10.054	10.032	10.192	10.147	10.152	10.1005	GMEB1	glucocorticoid modulatory element binding protein 1
ENSG00000162426	5.099	5.035	5.083	4.953	5.076	5.034	4.961	4.924	5.059	4.9975	SLC45A1	solute carrier family 45 member 1
ENSG00000162430	11.706	11.724	11.761	11.872	11.968	11.939	11.959	11.946	11.7425	11.9525	SELENON	selenoprotein N
ENSG00000162433	11.625	11.674	11.608	11.613	11.993	12	11.971	11.962	11.619	11.982	AK4	adenylate kinase 4
ENSG00000162434	12.918	12.933	12.836	12.963	12.603	12.605	12.698	12.722	12.9255	12.6515	JAK1	Janus kinase 1
ENSG00000162437	9.782	9.892	9.752	9.842	9.759	9.741	9.907	9.796	9.812	9.7775	RAVER2	ribonucleoprotein, PTB binding 2
ENSG00000162438	2.692	2.505	2.704	2.642	2.567	2.964	2.501	2.662	2.667	2.6145	CTRC	chymotrypsin C
ENSG00000162441	11.059	11.097	11.057	11.011	11.313	11.289	11.342	11.285	11.058	11.301	LZIC	leucine zipper and CTNNBIP1 domain containing
ENSG00000162444	5.303	4.969	5.12	4.975	5.053	5.085	4.975	4.869	5.0475	5.014	RBP7	retinol binding protein 7
ENSG00000162458	9.35	9.348	9.363	9.358	9.819	9.862	9.772	9.872	9.354	9.8405	FBLIM1	filamin binding LIM protein 1
ENSG00000162460	1.803	1.739	1.795	1.75	1.78	1.898	1.844	1.846	1.7725	1.845	TMEM82	transmembrane protein 82
ENSG00000162461	4.925	5.3	5.043	5.446	5.203	5.044	5.5	5.091	5.1715	5.147	SLC25A34	solute carrier family 25 member 34
ENSG00000162482	3.339	3.268	3.496	3.412	3.333	3.522	3.413	3.331	3.3755	3.373	AKR7A3	aldo-keto reductase family 7 member A3
ENSG00000162490	3.518	3.376	3.451	3.527	3.482	3.601	3.588	3.591	3.4845	3.5895	DRAXIN	dorsal inhibitory axon guidance protein
ENSG00000162493	-1.032	-1.011	-0.995	-1.033	-1.032	-1.032	-1.032	-1.015	-1.0215	-1.032	PDPN	podoplanin
ENSG00000162496	8.32	8.307	8.519	8.127	8.094	8.394	8.083	8.041	8.3135	8.0885	DHRS3	dehydrogenase/reductase 3
ENSG00000162510	2.297	2.409	2.416	2.305	2.296	2.284	2.38	2.38	2.357	2.338	MATN1	matrilin 1
ENSG00000162511	1.09	1.134	1.127	1.144	1.09	1.111	1.232	1.143	1.1305	1.127	LAPTM5	lysosomal protein transmembrane 5
ENSG00000162512	10.109	10.044	10.172	10.215	10.264	10.301	10.229	10.357	10.1405	10.2825	SDC3	syndecan 3
ENSG00000162517	11.572	11.432	11.568	11.461	11.517	11.612	11.403	11.385	11.5145	11.46	PEF1	penta-EF-hand domain containing 1
ENSG00000162520	6.135	6.042	5.999	6.312	5.982	5.929	6.08	6.007	6.0885	5.9945	SYNC	syncoilin, intermediate filament protein
ENSG00000162521	12.96	13.022	12.857	12.991	12.883	12.881	12.988	12.998	12.9755	12.9355	RBBP4	RB binding protein 4, chromatin remodeling factor
ENSG00000162522	13.46	13.42	13.417	13.666	13.35	13.336	13.356	13.408	13.44	13.353	NHSL3	NHS like 3
ENSG00000162526	3.08	3.248	3.071	3.112	3.126	3.158	3.311	3.425	3.096	3.2345	TSSK3	testis specific serine kinase 3
ENSG00000162542	8.379	8.305	8.104	8.343	8.253	8.365	8.393	8.474	8.324	8.379	TMCO4	transmembrane and coiled-coil domains 4
ENSG00000162543	-1.724	-1.723	-1.724	-1.714	-1.724	-1.724	-1.713	-1.725	-1.7235	-1.724	UBXN10	UBX domain protein 10
ENSG00000162545	10.508	10.509	10.508	10.322	10.797	10.912	10.819	10.81	10.508	10.8145	CAMK2N1	calcium/calmodulin dependent protein kinase II inhibitor 1
ENSG00000162551	2.054	1.943	2.013	1.954	1.959	1.916	1.903	1.988	1.9835	1.9375	ALPL	alkaline phosphatase, biomineralization associated
ENSG00000162552	5.785	5.514	5.536	5.843	5.765	5.746	5.411	5.45	5.6605	5.598	WNT4	Wnt family member 4
ENSG00000162571	3.14	3.215	3.193	3.136	3.221	3.393	3.243	3.32	3.1665	3.2815	TTLL10	tubulin tyrosine ligase like 10
ENSG00000162572	6.891	6.785	6.758	6.844	7.384	6.919	7.39	7.141	6.8145	7.2625	SCNN1D	sodium channel epithelial 1 subunit delta
ENSG00000162576	1.905	1.893	1.919	1.947	1.968	1.928	1.915	1.875	1.912	1.9215	MXRA8	matrix remodeling associated 8
ENSG00000162585	10.194	10.001	10.471	10.018	10.671	10.691	10.212	10.164	10.106	10.4415	FAAP20	FA core complex associated protein 20
ENSG00000162591	9.975	10.148	9.675	9.951	10.656	10.719	10.862	11.015	9.963	10.7905	MEGF6	multiple EGF like domains 6
ENSG00000162592	-2.083	-2.082	-2.083	-2.078	-2.083	-2.083	-2.082	-2.083	-2.0825	-2.083	CCDC27	coiled-coil domain containing 27
ENSG00000162595	-1.724	-1.723	-1.713	-1.715	-1.724	-1.724	-1.724	-1.725	-1.719	-1.724	DIRAS3	DIRAS family GTPase 3
ENSG00000162598	-1.724	-1.724	-1.725	-1.725	-1.724	-1.7	-1.724	-1.725	-1.7245	-1.724	C1orf87	chromosome 1 open reading frame 87
ENSG00000162599	6.774	6.478	6.478	6.606	6.037	6.093	5.915	5.833	6.542	5.976	NFIA	nuclear factor I A
ENSG00000162600	9.982	9.687	9.68	9.72	9.521	9.701	9.729	9.66	9.7035	9.6805	OMA1	OMA1 zinc metallopeptidase
ENSG00000162601	10.57	10.752	10.432	10.875	10.093	10.044	10.375	10.5	10.661	10.234	MYSM1	Myb like, SWIRM and MPN domains 1
ENSG00000162604	9.801	9.849	9.757	9.687	9.452	9.448	9.566	9.544	9.779	9.498	TM2D1	TM2 domain containing 1
ENSG00000162607	12.561	12.645	12.585	12.597	12.257	12.295	12.385	12.357	12.591	12.326	USP1	ubiquitin specific peptidase 1
ENSG00000162613	13.415	13.484	13.493	13.424	13.431	13.417	13.408	13.396	13.454	13.4125	FUBP1	far upstream element binding protein 1
ENSG00000162614	1.617	1.65	1.637	1.59	1.572	1.649	1.766	1.595	1.627	1.622	NEXN	nexilin F-actin binding protein
ENSG00000162616	9.222	9.311	9.206	9.289	9.098	9.064	9.308	9.295	9.2555	9.1965	DNAJB4	DnaJ heat shock protein family (Hsp40) member B4
ENSG00000162620	3.755	3.668	3.669	3.661	3.51	3.598	3.582	3.492	3.6685	3.546	LRRIQ3	leucine rich repeats and IQ motif containing 3
ENSG00000162623	10.242	10.298	10.306	10.078	10.213	10.199	10.264	10.168	10.27	10.206	TYW3	tRNA-yW synthesizing protein 3 homolog
ENSG00000162624	-2.083	-2.082	-2.083	-2.083	-2.083	-2.083	-2.076	-2.083	-2.083	-2.083	LHX8	LIM homeobox 8
ENSG00000162627	10.974	10.933	11.018	10.828	10.701	10.76	10.702	10.632	10.9535	10.7015	SNX7	sorting nexin 7
ENSG00000162630	-1.724	-1.712	-1.725	-1.725	-1.724	-1.724	-1.712	-1.725	-1.7245	-1.724	B3GALT2	beta-1,3-galactosyltransferase 2
ENSG00000162631	5.108	5.226	4.622	4.772	4.364	4.531	4.551	4.666	4.94	4.541	NTNG1	netrin G1
ENSG00000162636	13.748	13.861	13.66	13.941	13.354	13.364	13.59	13.625	13.8045	13.477	EEIG2	EEIG family member 2
ENSG00000162639	12.624	12.593	12.648	12.498	12.318	12.347	12.267	12.257	12.6085	12.2925	HENMT1	HEN methyltransferase 1
ENSG00000162641	4.077	4.302	4.37	4.373	4.64	4.378	4.464	4.38	4.336	4.422	AKNAD1	AKNA domain containing 1
ENSG00000162642	10.287	10.369	10.344	10.254	9.849	9.953	9.878	10.041	10.3155	9.9155	C1orf52	chromosome 1 open reading frame 52
ENSG00000162643	3.143	3.134	3.12	3.173	2.921	2.982	2.98	2.999	3.1385	2.981	DNAI3	dynein axonemal intermediate chain 3
ENSG00000162645	8.842	8.495	8.843	8.451	9.487	9.315	9.56	9.46	8.6685	9.4735	GBP2	guanylate binding protein 2
ENSG00000162650	9.755	9.761	9.784	9.645	9.737	9.765	9.622	9.681	9.758	9.709	ATXN7L2	ataxin 7 like 2
ENSG00000162654	1.721	1.65	1.604	1.643	1.608	1.668	1.689	1.603	1.6465	1.638	GBP4	guanylate binding protein 4
ENSG00000162664	11.029	11.041	11.03	10.927	10.992	11.022	11.111	11.091	11.0295	11.0565	ZNF326	zinc finger protein 326
ENSG00000162669	2.584	2.456	2.588	2.41	2.432	2.417	2.508	2.462	2.52	2.447	HFM1	helicase for meiosis 1
ENSG00000162670	3.877	3.799	3.927	4.085	3.832	4.031	3.949	4.087	3.902	3.99	BRINP3	BMP/retinoic acid inducible neural specific 3
ENSG00000162676	6.305	6.567	6.606	6.743	6.335	6.477	6.695	6.489	6.5865	6.483	GFI1	growth factor independent 1 transcriptional repressor
ENSG00000162688	10.325	10.481	10.243	10.642	10.205	10.137	10.428	10.518	10.403	10.3165	AGL	amylo-alpha-1, 6-glucosidase, 4-alpha-glucanotransferase
ENSG00000162694	7.541	7.64	7.54	7.734	8.072	8.041	8.123	8.063	7.5905	8.0675	EXTL2	exostosin like glycosyltransferase 2
ENSG00000162695	10.294	10.344	10.204	10.572	10.291	10.254	10.371	10.358	10.319	10.3245	SLC30A7	solute carrier family 30 member 7
ENSG00000162702	11.338	11.437	11.263	11.554	11.128	11.104	11.349	11.427	11.3875	11.2385	ZNF281	zinc finger protein 281
ENSG00000162704	13.766	13.735	13.761	13.73	13.612	13.61	13.627	13.582	13.748	13.611	ARPC5	actin related protein 2/3 complex subunit 5
ENSG00000162711	-1.366	-1.366	-1.367	-1.334	-1.352	-1.366	-1.366	-1.368	-1.366	-1.366	NLRP3	NLR family pyrin domain containing 3
ENSG00000162714	10.903	11.052	10.705	11.151	10.934	11.009	11	11.177	10.9775	11.0045	ZNF496	zinc finger protein 496
ENSG00000162722	2.379	2.305	2.402	2.409	2.418	2.323	2.345	2.295	2.3905	2.334	TRIM58	tripartite motif containing 58
ENSG00000162723	0.609	0.611	0.736	0.606	0.588	0.631	0.589	0.587	0.61	0.5885	SLAMF9	SLAM family member 9
ENSG00000162729	10.41	10.357	10.544	10.51	10.463	10.387	10.185	10.273	10.46	10.33	IGSF8	immunoglobulin superfamily member 8
ENSG00000162733	4.18	4.358	4.199	4.711	4.204	4.229	4.196	4.253	4.2785	4.2165	DDR2	discoidin domain receptor tyrosine kinase 2
ENSG00000162734	12.855	12.83	12.814	12.884	12.969	13.004	13.02	13.045	12.8425	13.012	PEA15	proliferation and apoptosis adaptor protein 15
ENSG00000162735	11.559	11.621	11.572	11.68	11.459	11.406	11.619	11.621	11.5965	11.539	PEX19	peroxisomal biogenesis factor 19
ENSG00000162736	12.14	12.135	12.074	12.195	11.989	11.989	12.132	12.097	12.1375	12.043	NCSTN	nicastrin
ENSG00000162738	5.737	5.556	5.769	5.838	5.744	5.677	5.83	5.857	5.753	5.787	VANGL2	VANGL planar cell polarity protein 2
ENSG00000162745	1.081	1.139	1.138	1.118	1.094	1.166	1.182	1.12	1.128	1.143	OLFML2B	olfactomedin like 2B
ENSG00000162746	6.239	6.256	6.367	6.21	6.738	6.729	6.704	6.518	6.2475	6.7165	FCRLB	Fc receptor like B
ENSG00000162747	-2.083	-2.082	-2.083	-2.083	-2.083	-2.076	-2.083	-2.083	-2.083	-2.083	FCGR3B	Fc gamma receptor IIIb
ENSG00000162755	7.469	7.703	7.475	7.386	8.163	8.153	7.797	7.931	7.472	8.042	KLHDC9	kelch domain containing 9
ENSG00000162757	8.66	8.483	8.636	8.479	8.635	8.735	8.761	8.679	8.5595	8.707	C1orf74	chromosome 1 open reading frame 74
ENSG00000162761	-1.452	-1.452	-1.431	-1.436	-1.452	-1.452	-1.452	-1.453	-1.444	-1.452	LMX1A	LIM homeobox transcription factor 1 alpha
ENSG00000162769	9.73	9.888	9.983	10.071	10.166	10.23	10.297	10.137	9.9355	10.198	FLVCR1	FLVCR choline and heme transporter 1
ENSG00000162772	7.136	7.315	7.395	7.306	7.502	7.253	7.548	7.327	7.3105	7.4145	ATF3	activating transcription factor 3
ENSG00000162775	10.06	10.191	10.028	10.529	10.101	9.985	10.244	10.288	10.1255	10.1725	RBM15	RNA binding motif protein 15
ENSG00000162777	11.633	11.662	11.684	11.579	11.622	11.654	11.473	11.498	11.6475	11.56	DENND2D	DENN domain containing 2D
ENSG00000162779	2.911	3.063	2.992	2.978	3.183	2.9	2.93	2.922	2.985	2.926	AXDND1	axonemal dynein light chain domain containing 1
ENSG00000162782	9.531	9.621	9.434	9.586	9.044	9.041	9.169	9.187	9.5585	9.1065	TDRD5	tudor domain containing 5
ENSG00000162783	11.878	11.837	11.957	11.864	12.018	12.058	12.015	11.983	11.871	12.0165	IER5	immediate early response 5
ENSG00000162804	9.096	9.345	9.137	9.271	9.433	9.338	9.359	9.475	9.204	9.396	SNED1	sushi, nidogen and EGF like domains 1
ENSG00000162813	11.418	11.322	11.375	11.399	11.284	11.258	11.293	11.339	11.387	11.2885	BPNT1	3'(2'), 5'-bisphosphate nucleotidase 1
ENSG00000162814	9.362	9.287	9.423	9.109	8.554	8.518	8.498	8.468	9.3245	8.508	SPATA17	spermatogenesis associated 17
ENSG00000162817	9.643	9.543	9.639	9.481	9.806	9.828	9.824	9.764	9.591	9.815	C1orf115	chromosome 1 open reading frame 115
ENSG00000162819	11.651	11.73	11.656	11.766	11.911	11.842	11.923	11.915	11.693	11.913	BROX	BRO1 domain and CAAX motif containing
ENSG00000162825	9.198	9.228	9.125	9.681	9.286	9.118	9.304	9.447	9.213	9.295	NBPF20	NBPF member 20
ENSG00000162836	10.645	10.546	10.881	10.374	11.141	11.128	10.841	10.99	10.5955	11.059	ACP6	acid phosphatase 6, lysophosphatidic
ENSG00000162840	-1.724	-1.723	-1.703	-1.725	-1.724	-1.724	-1.724	-1.725	-1.7235	-1.724	NA	NA
ENSG00000162843	0.823	0.84	0.745	0.745	0.72	0.752	0.721	0.735	0.784	0.728	WDR64	WD repeat domain 64
ENSG00000162849	2.666	2.605	2.8	2.873	2.641	2.601	2.663	2.633	2.733	2.637	KIF26B	kinesin family member 26B
ENSG00000162851	10.442	10.427	10.361	10.335	10.415	10.488	10.49	10.538	10.394	10.489	TFB2M	transcription factor B2, mitochondrial
ENSG00000162852	10.018	10.017	10.023	10.119	9.763	9.826	9.915	9.943	10.0205	9.8705	CNST	consortin, connexin sorting protein
ENSG00000162869	10.417	10.44	10.439	10.302	10.566	10.553	10.442	10.397	10.428	10.4975	PPP1R21	protein phosphatase 1 regulatory subunit 21
ENSG00000162873	0.441	0.395	0.394	0.394	0.425	0.444	0.445	0.454	0.3945	0.4445	KLHDC8A	kelch domain containing 8A
ENSG00000162877	-2.083	-2.076	-2.083	-2.083	-2.083	-2.083	-2.083	-2.083	-2.083	-2.083	PM20D1	peptidase M20 domain containing 1
ENSG00000162878	5.435	5.305	5.263	5.097	5.595	5.404	5.614	5.597	5.284	5.596	PKDCC	protein kinase domain containing, cytoplasmic
ENSG00000162881	2.152	2.2	2.183	2.153	2.188	2.229	2.213	2.263	2.168	2.221	OXER1	oxoeicosanoid receptor 1
ENSG00000162882	4.456	4.544	4.46	4.46	4.916	4.899	4.81	4.811	4.46	4.855	HAAO	3-hydroxyanthranilate 3,4-dioxygenase
ENSG00000162885	11.217	11.049	11.129	11.277	11.134	11.064	11.289	11.253	11.173	11.1935	B3GALNT2	beta-1,3-N-acetylgalactosaminyltransferase 2
ENSG00000162889	13.252	13.184	13.241	13.228	13.226	13.234	13.192	13.194	13.2345	13.21	MAPKAPK2	MAPK activated protein kinase 2
ENSG00000162891	0.543	0.475	0.474	0.493	0.499	0.499	0.509	0.531	0.484	0.504	IL20	interleukin 20
ENSG00000162892	0.369	0.347	0.346	0.36	0.379	0.417	0.422	0.346	0.3535	0.398	IL24	interleukin 24
ENSG00000162894	5.13	4.937	4.632	4.689	4.956	5.006	5.051	4.622	4.813	4.981	FCMR	Fc mu receptor
ENSG00000162896	-1.724	-1.723	-1.724	-1.725	-1.724	-1.724	-1.724	-1.704	-1.724	-1.724	PIGR	polymeric immunoglobulin receptor
ENSG00000162909	11.243	11.199	11.228	11.299	11.69	11.759	11.788	11.806	11.2355	11.7735	CAPN2	calpain 2
ENSG00000162910	10.487	10.387	10.645	10.347	10.696	10.673	10.478	10.36	10.437	10.5755	MRPL55	mitochondrial ribosomal protein L55
ENSG00000162913	6.222	6.055	6.203	6.085	6.042	6.315	6.33	6.257	6.144	6.286	OBSCN-AS1	OBSCN antisense RNA 1
ENSG00000162923	12.854	12.894	12.766	12.91	12.736	12.762	12.888	12.841	12.874	12.8015	WDR26	WD repeat domain 26
ENSG00000162924	10.168	10.666	10.239	11.114	10.002	9.986	10.418	10.521	10.4525	10.21	REL	REL proto-oncogene, NF-kB subunit
ENSG00000162927	8.206	8.062	7.926	8.097	8.249	8.172	8.196	8.279	8.0795	8.2225	PUS10	pseudouridine synthase 10
ENSG00000162928	11.924	11.954	11.868	12.028	11.717	11.658	11.764	11.708	11.939	11.7125	PEX13	peroxisomal biogenesis factor 13
ENSG00000162929	10.175	10.077	10.098	10.01	9.986	10.132	9.859	9.918	10.0875	9.952	SANBR	SANT and BTB domain regulator of CSR
ENSG00000162931	-1.192	-1.153	-1.179	-1.193	-1.192	-1.16	-1.191	-1.193	-1.1855	-1.1915	TRIM17	tripartite motif containing 17
ENSG00000162944	6.534	6.862	6.54	6.838	6.429	6.476	6.567	6.476	6.689	6.476	RFTN2	raftlin family member 2
ENSG00000162946	5.773	6.09	5.996	6.004	5.772	5.833	5.846	5.861	6	5.8395	DISC1	DISC1 scaffold protein
ENSG00000162949	8.44	8.306	8.224	8.306	8.451	8.512	8.426	8.664	8.306	8.4815	CAPN13	calpain 13
ENSG00000162959	12.231	12.152	12.213	12.085	12.275	12.241	12.276	12.308	12.1825	12.2755	MEMO1	mediator of cell motility 1
ENSG00000162961	12.065	11.953	12.166	11.928	12.1	12.127	12.025	11.941	12.009	12.0625	DPY30	dpy-30 histone methyltransferase complex regulatory subunit
ENSG00000162971	10.425	10.37	10.361	10.317	10.231	10.295	10.341	10.363	10.3655	10.318	TYW5	tRNA-yW synthesizing protein 5
ENSG00000162972	11.288	11.238	11.38	11.176	11.472	11.515	11.426	11.385	11.263	11.449	MAIP1	matrix AAA peptidase interacting protein 1
ENSG00000162975	7.78	7.706	7.971	7.818	7.747	7.737	7.709	7.741	7.799	7.739	KCNF1	potassium voltage-gated channel modifier subfamily F member 1
ENSG00000162976	11.532	11.507	11.478	11.424	11.863	11.894	11.923	11.861	11.4925	11.8785	SLC66A3	solute carrier family 66 member 3
ENSG00000162980	11.821	11.833	11.707	11.991	11.617	11.59	11.652	11.749	11.827	11.6345	ARL5A	ADP ribosylation factor like GTPase 5A
ENSG00000162981	10.152	10.234	10.135	10.191	8.981	9.146	8.998	9.084	10.1715	9.041	LRATD1	LRAT domain containing 1
ENSG00000162989	9.111	9.12	8.912	9.119	8.949	9.002	9.05	9.243	9.115	9.026	KCNJ3	potassium inwardly rectifying channel subfamily J member 3
ENSG00000162994	5.655	5.57	5.556	6.019	5.826	5.858	5.615	5.944	5.6125	5.842	CLHC1	clathrin heavy chain linker domain containing 1
ENSG00000162997	7.836	7.773	7.779	7.678	7.913	7.952	7.864	7.966	7.776	7.9325	NA	NA
ENSG00000162998	2.59	2.48	2.543	2.636	2.574	2.498	2.541	2.522	2.5665	2.5315	FRZB	frizzled related protein
ENSG00000162999	7.342	7.609	7.205	7.397	7.562	7.349	7.809	7.679	7.3695	7.6205	DUSP19	dual specificity phosphatase 19
ENSG00000163001	11.063	11.005	11.046	10.9	11.002	10.978	10.947	10.88	11.0255	10.9625	CFAP36	cilia and flagella associated protein 36
ENSG00000163002	11.124	11.095	11.116	11.029	11.137	11.1	11.196	11.16	11.1055	11.1485	NUP35	nucleoporin 35
ENSG00000163006	9.774	9.803	9.812	9.851	10.088	10.177	10.185	10.093	9.8075	10.135	CCDC138	coiled-coil domain containing 138
ENSG00000163013	9.707	9.469	9.477	9.695	9.822	9.742	9.946	9.891	9.586	9.8565	FBXO41	F-box protein 41
ENSG00000163016	-1.724	-1.724	-1.725	-1.725	-1.724	-1.724	-1.7	-1.725	-1.7245	-1.724	NA	NA
ENSG00000163017	11.28	11.269	11.372	11.311	11.243	11.235	11.218	11.115	11.2955	11.2265	ACTG2	actin gamma 2, smooth muscle
ENSG00000163026	9.89	9.837	9.813	9.815	9.957	10.041	10.139	10.038	9.826	10.0395	WDCP	WD repeat and coiled coil containing
ENSG00000163029	11.979	11.98	11.863	12.067	12.001	11.928	12.181	12.177	11.9795	12.089	SMC6	structural maintenance of chromosomes 6
ENSG00000163032	4.691	4.793	4.722	4.818	5.024	4.927	4.982	4.825	4.7575	4.9545	VSNL1	visinin like 1
ENSG00000163040	9.425	9.398	9.381	9.327	9.528	9.596	9.592	9.537	9.3895	9.5645	CCDC74A	coiled-coil domain containing 74A
ENSG00000163041	14.499	14.443	14.531	14.298	14.4	14.421	14.367	14.327	14.471	14.3835	H3-3A	H3.3 histone A
ENSG00000163050	10.277	10.312	10.373	10.236	10.49	10.433	10.403	10.294	10.2945	10.418	COQ8A	coenzyme Q8A
ENSG00000163053	10.549	10.759	10.581	10.694	10.519	10.498	10.603	10.552	10.6375	10.5355	SLC16A14	solute carrier family 16 member 14
ENSG00000163060	0.029	0.015	0.035	0.014	0.058	0.059	0.037	0.034	0.022	0.0475	TEKT4	tektin 4
ENSG00000163069	11.125	11.101	11.029	11.136	10.663	10.725	10.768	10.725	11.113	10.725	SGCB	sarcoglycan beta
ENSG00000163071	9.02	9.103	8.979	9.085	8.721	8.939	9.046	8.964	9.0525	8.9515	SPATA18	spermatogenesis associated 18
ENSG00000163072	5.472	5.481	5.413	5.378	5.152	5.105	5.148	5.109	5.4425	5.1285	NOSTRIN	nitric oxide synthase trafficking
ENSG00000163075	3.368	3.406	3.415	3.359	3.374	3.324	3.285	3.28	3.387	3.3045	CFAP221	cilia and flagella associated protein 221
ENSG00000163082	7.527	7.664	7.704	7.821	7.286	7.077	7.223	7.203	7.684	7.213	SGPP2	sphingosine-1-phosphate phosphatase 2
ENSG00000163083	13.132	13.112	13.075	13.125	13.402	13.398	13.475	13.534	13.1185	13.4385	INHBB	inhibin subunit beta B
ENSG00000163093	9.765	9.79	9.782	9.688	9.904	9.767	9.869	9.859	9.7735	9.864	BBS5	Bardet-Biedl syndrome 5
ENSG00000163104	10.942	11.053	10.883	11.131	10.624	10.607	10.802	10.783	10.9975	10.7035	SMARCAD1	SWI/SNF-related, matrix-associated actin-dependent regulator of chromatin, subfamily a, containing DEAD/H box 1
ENSG00000163106	1.962	2.129	1.952	1.938	1.84	1.84	1.84	1.837	1.957	1.84	HPGDS	hematopoietic prostaglandin D synthase
ENSG00000163110	11.419	11.484	11.302	11.782	11.397	11.386	11.476	11.535	11.4515	11.4365	PDLIM5	PDZ and LIM domain 5
ENSG00000163116	1.742	1.706	1.702	1.64	1.626	1.601	1.601	1.685	1.704	1.6135	STPG2	sperm tail PG-rich repeat containing 2
ENSG00000163121	0.745	0.715	0.732	0.714	0.807	0.773	0.735	0.765	0.7235	0.769	NEURL3	neuralized E3 ubiquitin protein ligase 3
ENSG00000163125	12.827	12.934	12.8	13.178	12.679	12.68	12.824	12.925	12.8805	12.752	RPRD2	regulation of nuclear pre-mRNA domain containing 2
ENSG00000163126	8.33	8.17	8.103	8.337	8.326	8.199	8.625	8.63	8.25	8.4755	ANKRD23	ankyrin repeat domain 23
ENSG00000163131	2.275	2.255	2.304	2.294	2.27	2.344	2.272	2.283	2.2845	2.2775	CTSS	cathepsin S
ENSG00000163132	7.767	7.479	7.855	7.467	7.847	7.831	7.661	7.552	7.623	7.746	MSX1	msh homeobox 1
ENSG00000163138	9.078	8.999	9.062	8.94	8.778	8.658	8.783	8.777	9.0305	8.7775	PACRGL	parkin coregulated like
ENSG00000163141	7.498	7.184	7.357	7.324	6.848	6.642	6.476	6.584	7.3405	6.613	BNIPL	BCL2 interacting protein like
ENSG00000163154	-1.004	-1.004	-0.967	-1.005	-1.004	-0.964	-1.004	-1.005	-1.004	-1.004	TNFAIP8L2	TNF alpha induced protein 8 like 2
ENSG00000163155	8.719	8.688	8.672	8.734	9.091	9.07	8.977	8.873	8.7035	9.0235	LYSMD1	LysM domain containing 1
ENSG00000163156	11.571	11.483	11.694	11.33	11.779	11.721	11.539	11.486	11.527	11.63	SCNM1	sodium channel modifier 1
ENSG00000163157	4.751	4.657	4.983	4.677	4.906	4.505	4.869	5.047	4.714	4.8875	TMOD4	tropomodulin 4
ENSG00000163159	12.755	12.744	12.862	12.634	12.867	12.858	12.687	12.746	12.7495	12.802	VPS72	vacuolar protein sorting 72 homolog
ENSG00000163161	12.473	12.491	12.412	12.495	12.34	12.351	12.406	12.39	12.482	12.3705	ERCC3	ERCC excision repair 3, TFIIH core complex helicase subunit
ENSG00000163162	11.608	11.536	11.628	11.528	11.816	11.776	11.78	11.73	11.572	11.778	RNF149	ring finger protein 149
ENSG00000163166	12.196	12.226	12.2	12.236	12.157	12.122	12.209	12.191	12.213	12.174	IWS1	interacts with SUPT6H, CTD assembly factor 1
ENSG00000163170	11.422	11.326	11.493	11.284	11.541	11.582	11.463	11.39	11.374	11.502	BOLA3	bolA family member 3
ENSG00000163171	6.068	6.286	6.165	6.728	6.541	6.159	6.893	6.842	6.2255	6.6915	CDC42EP3	CDC42 effector protein 3
ENSG00000163191	14.237	14.177	14.293	14.137	14.315	14.331	14.2	14.172	14.207	14.2575	S100A11	S100 calcium binding protein A11
ENSG00000163207	4.479	4.6	4.481	4.554	4.79	4.845	4.815	4.721	4.5175	4.8025	IVL	involucrin
ENSG00000163209	4.658	4.54	4.606	4.627	4.694	4.816	4.607	4.708	4.6165	4.701	SPRR3	small proline rich protein 3
ENSG00000163214	11.053	11.083	10.993	11.069	11.236	11.099	11.163	11.05	11.061	11.131	DHX57	DExH-box helicase 57
ENSG00000163218	-0.404	-0.351	-0.355	-0.391	-0.404	-0.371	-0.404	-0.404	-0.373	-0.404	PGLYRP4	peptidoglycan recognition protein 4
ENSG00000163219	1.399	1.487	1.433	1.524	1.355	1.355	1.356	1.354	1.46	1.355	ARHGAP25	Rho GTPase activating protein 25
ENSG00000163220	6.704	6.276	6.594	6.501	6.545	6.508	6.324	6.419	6.5475	6.4635	S100A9	S100 calcium binding protein A9
ENSG00000163221	-0.77	-0.769	-0.695	-0.77	-0.749	-0.77	-0.77	-0.77	-0.7695	-0.77	S100A12	S100 calcium binding protein A12
ENSG00000163235	8.695	8.508	8.608	8.66	8.196	8.456	8.491	8.438	8.634	8.447	TGFA	transforming growth factor alpha
ENSG00000163239	0.942	0.944	1.011	0.92	0.982	0.953	0.922	1.025	0.943	0.9675	TDRD10	tudor domain containing 10
ENSG00000163249	11.2	11.245	11.078	11.352	11.349	11.37	11.658	11.556	11.2225	11.463	CCNYL1	cyclin Y like 1
ENSG00000163251	10.388	10.449	10.406	10.624	10.136	10.092	10.192	10.25	10.4275	10.164	FZD5	frizzled class receptor 5
ENSG00000163254	-0.416	-0.438	-0.419	-0.421	-0.397	-0.438	-0.416	-0.438	-0.42	-0.427	CRYGC	crystallin gamma C
ENSG00000163257	10.891	10.984	10.752	10.984	10.507	10.486	10.699	10.708	10.9375	10.603	DCAF16	DDB1 and CUL4 associated factor 16
ENSG00000163263	0.502	0.524	0.521	0.558	0.543	0.543	0.503	0.555	0.5225	0.543	CFAP141	cilia and flagella associated protein 141
ENSG00000163273	4.67	4.679	4.76	4.874	4.529	4.55	4.54	4.54	4.7195	4.54	NPPC	natriuretic peptide C
ENSG00000163281	9.155	9.175	8.882	9.071	8.848	8.888	9.054	9.029	9.113	8.9585	GNPDA2	glucosamine-6-phosphate deaminase 2
ENSG00000163283	3.811	3.842	3.841	3.869	4.438	4.473	4.401	4.3	3.8415	4.4195	ALPP	alkaline phosphatase, placental
ENSG00000163285	-2.083	-2.076	-2.083	-2.083	-2.083	-2.083	-2.083	-2.083	-2.083	-2.083	GABRG1	gamma-aminobutyric acid type A receptor subunit gamma1
ENSG00000163286	1.395	1.309	1.327	1.372	1.308	1.491	1.373	1.306	1.3495	1.3405	ALPG	alkaline phosphatase, germ cell
ENSG00000163291	9.725	9.854	9.623	9.809	9.665	9.643	9.857	9.842	9.767	9.7535	PAQR3	progestin and adipoQ receptor family member 3
ENSG00000163293	8.766	8.892	8.654	9.067	8.479	8.446	8.662	8.695	8.829	8.5705	NIPAL1	NIPA like domain containing 1
ENSG00000163297	2.11	2.261	2.186	2.164	2.2	2.191	2.358	2.175	2.175	2.1955	ANTXR2	ANTXR cell adhesion molecule 2
ENSG00000163312	9.114	9.215	8.979	8.994	8.772	8.748	8.863	8.844	9.054	8.808	HELQ	helicase, POLQ like
ENSG00000163319	10.955	10.772	10.979	10.695	10.667	10.578	10.459	10.412	10.8635	10.5185	MRPS18C	mitochondrial ribosomal protein S18C
ENSG00000163320	12.849	12.927	12.797	12.954	12.773	12.775	12.898	12.956	12.888	12.8365	CGGBP1	CGG triplet repeat binding protein 1
ENSG00000163322	9.343	9.351	9.193	9.309	9.28	9.289	9.276	9.293	9.326	9.2845	ABRAXAS1	abraxas 1, BRCA1 A complex subunit
ENSG00000163328	7.623	7.927	7.564	7.526	7.851	7.924	8.028	8.046	7.5935	7.976	GPR155	G protein-coupled receptor 155
ENSG00000163331	-0.813	-0.813	-0.813	-0.765	-0.813	-0.813	-0.766	-0.813	-0.813	-0.813	DAPL1	death associated protein like 1
ENSG00000163344	11.281	11.227	11.485	11.216	11.514	11.484	11.185	11.147	11.254	11.3345	PMVK	phosphomevalonate kinase
ENSG00000163346	10.305	10.262	10.257	10.266	10.024	10.074	9.868	9.912	10.264	9.968	PBXIP1	PBX homeobox interacting protein 1
ENSG00000163347	8.368	8.254	8.285	8.249	8.475	8.562	8.571	8.46	8.2695	8.5185	CLDN1	claudin 1
ENSG00000163348	12.443	12.387	12.427	12.397	12.364	12.37	12.352	12.347	12.412	12.358	PYGO2	pygopus family PHD finger 2
ENSG00000163349	15.091	15.166	15.052	15.325	15.029	14.981	15.158	15.189	15.1285	15.0935	HIPK1	homeodomain interacting protein kinase 1
ENSG00000163352	-0.688	-0.666	-0.669	-0.67	-0.667	-0.688	-0.667	-0.689	-0.6695	-0.6775	LENEP	lens epithelial protein
ENSG00000163354	5.448	5.726	5.473	5.238	5.505	5.563	5.276	5.562	5.4605	5.5335	DCST2	DC-STAMP domain containing 2
ENSG00000163357	1.651	1.624	1.878	1.648	1.699	1.622	1.604	1.652	1.6495	1.637	DCST1	DC-STAMP domain containing 1
ENSG00000163359	3.832	4.026	3.748	3.945	3.917	3.687	3.623	3.702	3.8885	3.6945	COL6A3	collagen type VI alpha 3 chain
ENSG00000163362	10.153	10.317	10.253	10.276	10.777	10.739	10.728	10.746	10.2645	10.7425	INAVA	innate immunity activator
ENSG00000163364	7.609	7.704	7.489	7.433	7.897	7.635	7.834	7.567	7.549	7.7345	LINC01116	long intergenic non-protein coding RNA 1116
ENSG00000163374	12.276	12.276	12.332	12.278	12.231	12.211	12.253	12.279	12.277	12.242	YY1AP1	YY1 associated protein 1
ENSG00000163376	8.64	8.456	8.389	8.629	8.504	8.468	8.573	8.652	8.5425	8.5385	KBTBD8	kelch repeat and BTB domain containing 8
ENSG00000163377	2.26	2.284	2.348	2.347	2.455	2.362	2.346	2.31	2.3155	2.354	TAFA4	TAFA chemokine like family member 4
ENSG00000163378	10.073	10.248	10.057	10.21	10.4	10.392	10.513	10.607	10.1415	10.4565	EOGT	EGF domain specific O-linked N-acetylglucosamine transferase
ENSG00000163380	-0.372	-0.329	-0.373	-0.373	-0.372	-0.372	-0.287	-0.373	-0.3725	-0.372	LMOD3	leiomodin 3
ENSG00000163382	12.435	12.343	12.602	12.323	12.846	12.871	12.677	12.631	12.389	12.7615	NAXE	NAD(P)HX epimerase
ENSG00000163389	10.595	10.764	10.575	10.694	10.625	10.607	10.752	10.754	10.6445	10.6885	POGLUT1	protein O-glucosyltransferase 1
ENSG00000163393	8.953	9.039	8.772	8.894	8.779	8.681	8.827	9.002	8.9235	8.803	SLC22A15	solute carrier family 22 member 15
ENSG00000163395	2.388	2.414	2.302	2.349	2.419	2.399	2.465	2.5	2.3685	2.442	IGFN1	immunoglobulin like and fibronectin type III domain containing 1
ENSG00000163399	15.856	15.858	15.834	15.936	15.815	15.796	15.852	15.861	15.857	15.8335	ATP1A1	ATPase Na+/K+ transporting subunit alpha 1
ENSG00000163406	9.284	9.419	9.296	9.263	9.073	9.131	9.085	8.957	9.29	9.079	SLC15A2	solute carrier family 15 member 2
ENSG00000163412	10.694	10.636	10.564	10.684	10.646	10.727	10.771	10.739	10.66	10.733	EIF4E3	eukaryotic translation initiation factor 4E family member 3
ENSG00000163421	-2.083	-2.082	-2.083	-2.083	-2.076	-2.083	-2.083	-2.083	-2.083	-2.083	PROK2	prokineticin 2
ENSG00000163424	-1.701	-1.724	-1.725	-1.725	-1.724	-1.724	-1.724	-1.725	-1.7245	-1.724	TEX55	testis expressed 55
ENSG00000163428	13.118	13.256	13.072	13.412	12.976	12.94	13.214	13.28	13.187	13.095	LRRC58	leucine rich repeat containing 58
ENSG00000163430	4.774	4.78	5.096	4.723	4.989	4.779	4.813	4.691	4.777	4.796	FSTL1	follistatin like 1
ENSG00000163431	3.478	3.163	3.291	3.152	3.303	3.429	3.461	3.557	3.227	3.445	LMOD1	leiomodin 1
ENSG00000163435	12.082	11.951	12.019	12.058	12.46	12.461	12.347	12.433	12.0385	12.4465	ELF3	E74 like ETS transcription factor 3
ENSG00000163440	-1.05	-1.05	-0.978	-1.051	-1.05	-1.05	-1.05	-1.051	-1.05	-1.05	PDCL2	phosducin like 2
ENSG00000163444	13.529	13.542	13.627	13.475	13.651	13.678	13.579	13.566	13.5355	13.615	TMEM183A	transmembrane protein 183A
ENSG00000163449	5.932	5.9	6.067	6.06	6.092	5.961	6.096	6.039	5.996	6.0655	TMEM169	transmembrane protein 169
ENSG00000163453	3.789	4.014	3.954	3.97	3.556	3.598	3.693	3.568	3.962	3.583	IGFBP7	insulin like growth factor binding protein 7
ENSG00000163462	6	6.234	6.166	6.056	5.973	5.831	6.003	5.907	6.111	5.94	TRIM46	tripartite motif containing 46
ENSG00000163463	12.056	11.998	12.284	11.909	12.154	12.148	11.92	11.815	12.027	12.034	KRTCAP2	keratinocyte associated protein 2
ENSG00000163464	4.093	3.957	4.127	4.061	4.463	4.438	4.56	4.484	4.077	4.4735	CXCR1	C-X-C motif chemokine receptor 1
ENSG00000163466	14.401	14.355	14.403	14.275	14.323	14.324	14.28	14.282	14.378	14.3025	ARPC2	actin related protein 2/3 complex subunit 2
ENSG00000163467	5.801	5.579	5.643	5.618	5.669	5.723	5.824	5.588	5.6305	5.696	TSACC	TSSK6 activating cochaperone
ENSG00000163468	15.364	15.331	15.473	15.301	15.487	15.476	15.353	15.322	15.3475	15.4145	CCT3	chaperonin containing TCP1 subunit 3
ENSG00000163472	10.664	10.678	10.632	10.447	10.824	10.788	10.695	10.658	10.648	10.7415	TMEM79	transmembrane protein 79
ENSG00000163479	13.88	13.784	13.966	13.722	14.02	14.013	13.885	13.856	13.832	13.949	SSR2	signal sequence receptor subunit 2
ENSG00000163481	10.778	10.787	11.06	10.778	10.856	10.9	10.616	10.754	10.7825	10.805	RNF25	ring finger protein 25
ENSG00000163482	10.878	10.877	10.773	10.856	10.907	10.924	10.975	11.059	10.8665	10.9495	STK36	serine/threonine kinase 36
ENSG00000163485	9.514	9.522	9.613	9.526	10.196	10.182	10.137	10.106	9.524	10.1595	ADORA1	adenosine A1 receptor
ENSG00000163491	3.674	3.772	3.591	3.752	3.685	3.696	3.823	3.808	3.713	3.752	NEK10	NIMA related kinase 10
ENSG00000163492	-0.579	-0.579	-0.579	-0.57	-0.579	-0.579	-0.544	-0.505	-0.579	-0.5615	CCDC141	coiled-coil domain containing 141
ENSG00000163497	-1.509	-1.508	-1.51	-1.51	-1.489	-1.509	-1.509	-1.49	-1.5095	-1.4995	FEV	FEV transcription factor, ETS family member
ENSG00000163499	1.218	1.302	1.273	1.223	1.266	1.242	1.219	1.193	1.248	1.2305	CRYBA2	crystallin beta A2
ENSG00000163501	0.763	0.765	0.779	0.783	0.802	0.824	0.741	0.74	0.772	0.7715	IHH	Indian hedgehog signaling molecule
ENSG00000163507	11.924	12.012	11.803	12.024	11.763	11.763	12.018	12.072	11.968	11.8905	CIP2A	cellular inhibitor of PP2A
ENSG00000163508	7.944	7.88	7.812	7.863	7.304	7.333	7.349	7.346	7.8715	7.3395	EOMES	eomesodermin
ENSG00000163510	10.813	10.894	10.712	10.853	10.731	10.767	10.964	10.941	10.833	10.854	CWC22	CWC22 spliceosome associated protein homolog
ENSG00000163512	11.275	11.179	11.101	11.11	10.983	11.045	11.127	11.211	11.1445	11.086	AZI2	5-azacytidine induced 2
ENSG00000163513	9.951	10.042	9.958	10.126	9.918	9.964	10.136	10.086	10	10.025	TGFBR2	transforming growth factor beta receptor 2
ENSG00000163515	-1.724	-1.723	-1.724	-1.705	-1.724	-1.724	-1.723	-1.724	-1.7235	-1.724	RETNLB	resistin like beta
ENSG00000163516	10.994	11	10.92	10.847	11.09	11.159	10.981	11.041	10.957	11.0655	ANKZF1	ankyrin repeat and zinc finger peptidyl tRNA hydrolase 1
ENSG00000163517	10.392	10.281	10.288	10.505	10.835	10.923	10.834	10.742	10.34	10.8345	HDAC11	histone deacetylase 11
ENSG00000163520	3.41	3.503	3.51	3.526	3.731	3.71	3.601	3.696	3.5065	3.703	FBLN2	fibulin 2
ENSG00000163521	7.94	7.913	7.86	8.022	8.227	8.283	8.29	8.174	7.9265	8.255	GLB1L	galactosidase beta 1 like
ENSG00000163527	13.934	13.968	13.877	14.01	13.797	13.851	13.9	13.935	13.951	13.8755	STT3B	STT3 oligosaccharyltransferase complex catalytic subunit B
ENSG00000163528	11.253	11.203	11.369	11.091	11.474	11.45	11.401	11.345	11.228	11.4255	CHCHD4	coiled-coil-helix-coiled-coil-helix domain containing 4
ENSG00000163530	2.462	2.486	2.561	2.504	2.482	2.52	2.632	2.432	2.495	2.501	DPPA2	developmental pluripotency associated 2
ENSG00000163531	5.551	5.838	5.964	6.227	6.068	5.801	5.615	5.889	5.901	5.845	NFASC	neurofascin
ENSG00000163535	11.557	11.656	11.46	11.778	11.476	11.452	11.638	11.704	11.6065	11.557	SGO2	shugoshin 2
ENSG00000163536	4.572	4.58	4.524	4.546	4.468	4.359	4.561	4.352	4.559	4.4135	SERPINI1	serpin family I member 1
ENSG00000163539	11.762	11.829	11.613	11.768	11.497	11.476	11.571	11.706	11.765	11.534	CLASP2	cytoplasmic linker associated protein 2
ENSG00000163541	12.789	12.747	12.843	12.645	12.865	12.903	12.855	12.737	12.768	12.86	SUCLG1	succinate-CoA ligase GDP/ADP-forming subunit alpha
ENSG00000163545	7.764	7.79	7.842	7.828	8.352	8.315	8.309	8.248	7.809	8.312	NUAK2	NUAK family kinase 2
ENSG00000163558	12.441	12.48	12.344	12.509	12.454	12.483	12.571	12.585	12.4605	12.527	PRKCI	protein kinase C iota
ENSG00000163564	-0.454	-0.432	-0.419	-0.455	-0.432	-0.433	-0.454	-0.436	-0.443	-0.4345	PYHIN1	pyrin and HIN domain family member 1
ENSG00000163565	-0.932	-0.932	-0.898	-0.933	-0.901	-0.932	-0.901	-0.933	-0.932	-0.9165	IFI16	interferon gamma inducible protein 16
ENSG00000163568	-2.083	-2.082	-2.083	-2.083	-2.083	-2.083	-2.076	-2.083	-2.083	-2.083	AIM2	absent in melanoma 2
ENSG00000163576	3.467	3.457	3.62	3.505	3.62	3.526	3.534	3.643	3.486	3.577	EFHB	EF-hand domain family member B
ENSG00000163577	9.489	9.677	9.463	10.067	9.512	9.709	10.04	9.533	9.583	9.621	EIF5A2	eukaryotic translation initiation factor 5A2
ENSG00000163584	12.176	12.094	12.238	11.898	12.111	12.1	11.936	11.885	12.135	12.018	RPL22L1	ribosomal protein L22 like 1
ENSG00000163586	-1.724	-1.723	-1.724	-1.725	-1.724	-1.724	-1.724	-1.704	-1.724	-1.724	FABP1	fatty acid binding protein 1
ENSG00000163590	11.191	11.172	11.009	11.633	11.072	11.087	11.433	11.487	11.1815	11.26	PPM1L	protein phosphatase, Mg2+/Mn2+ dependent 1L
ENSG00000163596	9.071	9.04	8.811	9.137	8.851	8.934	9.086	9.068	9.0555	9.001	ICA1L	islet cell autoantigen 1 like
ENSG00000163597	13.428	13.487	13.439	13.535	13.587	13.555	13.605	13.583	13.463	13.585	SNHG16	small nucleolar RNA host gene 16
ENSG00000163602	11.884	11.908	11.836	11.972	11.737	11.697	11.849	11.884	11.896	11.793	RYBP	RING1 and YY1 binding protein
ENSG00000163605	12.995	13.092	12.943	13.156	12.908	12.929	13.105	13.056	13.0435	12.9925	PPP4R2	protein phosphatase 4 regulatory subunit 2
ENSG00000163606	-0.675	-0.675	-0.696	-0.657	-0.696	-0.675	-0.696	-0.696	-0.675	-0.696	CD200R1	CD200 receptor 1
ENSG00000163607	9.852	9.813	9.77	9.795	9.769	9.658	9.784	9.799	9.804	9.7765	GTPBP8	GTP binding protein 8 (putative)
ENSG00000163608	11.612	11.664	11.649	11.61	11.645	11.604	11.639	11.624	11.6305	11.6315	NEPRO	nucleolus and neural progenitor protein
ENSG00000163611	10.881	10.925	10.765	11.055	10.592	10.75	10.806	10.789	10.903	10.7695	SPICE1	spindle and centriole associated protein 1
ENSG00000163612	-0.052	-0.007	-0.014	-0.036	-0.032	-0.052	-0.052	-0.016	-0.025	-0.042	FAM86KP	family with sequence similarity 86 member K, pseudogene
ENSG00000163617	6.704	6.778	6.884	7.141	6.613	6.503	7.168	7.099	6.831	6.856	CCDC191	coiled-coil domain containing 191
ENSG00000163618	1.125	1.056	1.069	1.204	1.072	1.038	1.038	1.037	1.097	1.038	CADPS	calcium dependent secretion activator
ENSG00000163623	0.655	0.652	0.669	0.735	0.65	0.625	0.639	0.624	0.662	0.632	NKX6-1	NK6 homeobox 1
ENSG00000163624	11.832	11.876	11.763	11.869	11.213	11.249	11.319	11.35	11.8505	11.284	CDS1	CDP-diacylglycerol synthase 1
ENSG00000163625	11.239	11.269	11.217	11.785	11.002	10.889	11.123	11.073	11.254	11.0375	WDFY3	WD repeat and FYVE domain containing 3
ENSG00000163626	10.048	10.038	10.023	9.897	9.676	9.685	9.674	9.652	10.0305	9.675	COX18	cytochrome c oxidase assembly factor COX18
ENSG00000163629	11.027	11.122	10.88	11.334	10.597	10.549	10.852	10.82	11.0745	10.7085	PTPN13	protein tyrosine phosphatase non-receptor type 13
ENSG00000163631	-1.724	-1.723	-1.714	-1.714	-1.724	-1.724	-1.724	-1.725	-1.7185	-1.724	ALB	albumin
ENSG00000163632	-0.611	-0.611	-0.611	-0.562	-0.611	-0.611	-0.611	-0.556	-0.611	-0.611	C3orf49	chromosome 3 open reading frame 49
ENSG00000163633	7.364	7.304	7.363	7.444	7.366	7.189	7.384	7.486	7.3635	7.375	C4orf36	chromosome 4 open reading frame 36
ENSG00000163634	14.458	14.417	14.496	14.327	14.547	14.561	14.49	14.455	14.4375	14.5185	THOC7	THO complex subunit 7
ENSG00000163635	12.453	12.622	12.405	12.934	12.5	12.48	12.744	12.854	12.5375	12.622	ATXN7	ataxin 7
ENSG00000163636	16.845	16.807	16.883	16.628	16.716	16.724	16.667	16.615	16.826	16.6915	PSMD6	proteasome 26S subunit, non-ATPase 6
ENSG00000163637	11.839	11.998	11.75	12.264	11.896	11.876	12.096	12.152	11.9185	11.996	PRICKLE2	prickle planar cell polarity protein 2
ENSG00000163638	9.941	10.27	10.259	10.227	8.781	8.742	9.024	9.08	10.243	8.9025	ADAMTS9	ADAM metallopeptidase with thrombospondin type 1 motif 9
ENSG00000163644	9.815	9.996	9.852	10.078	9.184	9.272	9.641	9.587	9.924	9.4295	PPM1K	protein phosphatase, Mg2+/Mn2+ dependent 1K
ENSG00000163645	1.682	1.669	1.631	1.76	1.651	1.684	1.652	1.656	1.6755	1.654	ERICH6	glutamate rich 6
ENSG00000163655	13.399	13.386	13.408	13.326	13.38	13.349	13.358	13.332	13.3925	13.3535	GMPS	guanine monophosphate synthase
ENSG00000163659	10.144	10.28	10.142	10.343	10.184	10.191	10.22	10.397	10.212	10.2055	TIPARP	TCDD inducible poly(ADP-ribose) polymerase
ENSG00000163660	11.527	11.616	11.42	11.544	11.413	11.436	11.641	11.552	11.5355	11.494	CCNL1	cyclin L1
ENSG00000163661	-1.366	-1.366	-1.351	-1.368	-1.334	-1.366	-1.366	-1.368	-1.366	-1.366	PTX3	pentraxin 3
ENSG00000163666	3.566	3.679	3.634	3.525	3.681	3.618	3.697	3.599	3.6	3.6495	HESX1	HESX homeobox 1
ENSG00000163673	-1.367	-1.366	-1.367	-1.368	-1.35	-1.333	-1.366	-1.368	-1.367	-1.358	DCLK3	doublecortin like kinase 3
ENSG00000163681	11.491	11.575	11.44	11.654	11.417	11.44	11.548	11.615	11.533	11.494	SLMAP	sarcolemma associated protein
ENSG00000163682	11.87	11.778	11.818	11.557	11.673	11.592	11.512	11.444	11.798	11.552	RPL9	ribosomal protein L9
ENSG00000163683	14.055	14.11	13.988	13.891	13.412	13.49	13.649	13.588	14.0215	13.539	SMIM14	small integral membrane protein 14
ENSG00000163684	11.178	11.123	11.113	10.998	10.977	11.132	11.127	11.097	11.118	11.112	RPP14	ribonuclease P/MRP subunit p14
ENSG00000163686	7.728	7.842	7.667	7.671	7.847	7.893	7.948	7.917	7.6995	7.905	ABHD6	abhydrolase domain containing 6, acylglycerol lipase
ENSG00000163687	-0.528	-0.528	-0.528	-0.507	-0.528	-0.453	-0.528	-0.512	-0.528	-0.52	DNASE1L3	deoxyribonuclease 1 like 3
ENSG00000163689	8.124	8.004	7.911	7.92	7.823	7.83	8.246	7.719	7.962	7.8265	CFAP20DC	CFAP20 domain containing
ENSG00000163694	12.785	12.846	12.714	12.9	12.446	12.436	12.541	12.592	12.8155	12.4935	RBM47	RNA binding motif protein 47
ENSG00000163697	11.698	11.848	11.686	12.185	11.229	11.239	11.477	11.5	11.773	11.358	APBB2	amyloid beta precursor protein binding family B member 2
ENSG00000163701	7.411	7.718	7.411	7.621	7.543	7.738	7.618	7.753	7.516	7.678	IL17RE	interleukin 17 receptor E
ENSG00000163702	10.198	10.111	10.215	10.237	10.204	10.102	10.017	9.933	10.2065	10.0595	IL17RC	interleukin 17 receptor C
ENSG00000163703	10	10.028	9.914	9.893	10.201	10.166	10.163	10.202	9.957	10.1835	CRELD1	cysteine rich with EGF like domains 1
ENSG00000163704	12.04	12.163	12.08	12.291	11.476	11.521	11.549	11.55	12.1215	11.535	PRRT3	proline rich transmembrane protein 3
ENSG00000163705	1.877	1.901	1.89	1.87	1.934	1.896	1.899	2.001	1.8835	1.9165	FANCD2OS	FANCD2 opposite strand
ENSG00000163710	7.696	7.639	7.707	7.471	7.418	7.416	7.684	7.233	7.6675	7.417	PCOLCE2	procollagen C-endopeptidase enhancer 2
ENSG00000163714	12.894	13.014	12.747	13.084	12.87	12.793	12.954	13.06	12.954	12.912	U2SURP	U2 snRNP associated SURP domain containing
ENSG00000163719	12.195	12.157	12.245	12.175	12.275	12.243	12.172	12.148	12.185	12.2075	MTMR14	myotubularin related protein 14
ENSG00000163728	10.694	10.676	10.547	10.463	10.362	10.419	10.56	10.637	10.6115	10.4895	TTC14	tetratricopeptide repeat domain 14
ENSG00000163738	8.794	8.993	8.707	8.625	8.55	8.556	8.684	8.67	8.7505	8.613	MTHFD2L	methylenetetrahydrofolate dehydrogenase (NADP+ dependent) 2 like
ENSG00000163739	1.262	1.264	1.241	1.24	1.304	1.362	1.285	1.363	1.2515	1.333	CXCL1	C-X-C motif chemokine ligand 1
ENSG00000163743	10.762	10.806	10.743	10.769	10.511	10.47	10.472	10.621	10.7655	10.4915	RCHY1	ring finger and CHY zinc finger domain containing 1
ENSG00000163746	-1.712	-1.712	-1.725	-1.725	-1.724	-1.724	-1.724	-1.725	-1.7185	-1.724	PLSCR2	phospholipid scramblase 2
ENSG00000163749	2.028	2.15	2.136	2.079	1.999	1.98	1.952	1.974	2.1075	1.977	CCDC158	coiled-coil domain containing 158
ENSG00000163751	0.518	0.5	0.496	0.48	0.465	0.465	0.536	0.494	0.498	0.4795	CPA3	carboxypeptidase A3
ENSG00000163754	12.745	12.751	12.801	12.622	12.862	12.884	12.858	12.776	12.748	12.86	GYG1	glycogenin 1
ENSG00000163755	11.73	11.857	11.798	11.758	11.844	11.81	11.887	11.898	11.778	11.8655	HPS3	HPS3 biogenesis of lysosomal organelles complex 2 subunit 1
ENSG00000163762	3.014	3.086	3.038	3.016	3.447	3.118	2.967	3.151	3.027	3.1345	TM4SF18	transmembrane 4 L six family member 18
ENSG00000163781	12.629	12.737	12.525	12.856	12.508	12.501	12.694	12.727	12.683	12.601	TOPBP1	DNA topoisomerase II binding protein 1
ENSG00000163785	10.946	10.891	10.898	11.015	10.807	10.789	11.014	10.914	10.922	10.8605	RYK	receptor like tyrosine kinase
ENSG00000163788	9.622	9.779	9.589	9.825	9.726	9.572	9.742	9.753	9.7005	9.734	SNRK	SNF related kinase
ENSG00000163792	0.9	0.881	0.858	0.875	0.879	0.9	0.941	0.929	0.878	0.9145	TCF23	transcription factor 23
ENSG00000163793	-0.608	-0.608	-0.576	-0.609	-0.567	-0.608	-0.595	-0.582	-0.608	-0.5885	DNAJC5G	DnaJ heat shock protein family (Hsp40) member C5 gamma
ENSG00000163794	4.162	4.143	4.327	4.161	4.324	4.45	4.427	4.326	4.1615	4.3765	UCN	urocortin
ENSG00000163795	7.187	7.243	7.205	7.192	7.178	7.173	7.236	7.132	7.1985	7.1755	ZNF513	zinc finger protein 513
ENSG00000163798	11.716	11.688	11.729	11.658	11.582	11.597	11.628	11.597	11.702	11.597	SLC4A1AP	solute carrier family 4 member 1 adaptor protein
ENSG00000163803	2.668	2.673	2.619	2.673	2.669	2.669	2.884	2.771	2.6705	2.72	PLB1	phospholipase B1
ENSG00000163806	1.657	1.645	1.587	1.69	1.67	1.568	1.577	1.649	1.651	1.613	SPDYA	speedy/RINGO cell cycle regulator family member A
ENSG00000163807	11.542	11.481	11.422	11.351	11.342	11.581	11.57	11.594	11.4515	11.5755	KIAA1143	KIAA1143
ENSG00000163808	10.557	10.557	10.664	10.578	10.881	10.714	10.881	10.695	10.5675	10.7975	KIF15	kinesin family member 15
ENSG00000163810	-1.367	-1.366	-1.367	-1.368	-1.333	-1.367	-1.35	-1.368	-1.367	-1.3585	TGM4	transglutaminase 4
ENSG00000163811	12.976	13.075	12.922	13.14	12.921	12.938	13.097	13.125	13.0255	13.0175	WDR43	WD repeat domain 43
ENSG00000163812	11.977	12.014	12.027	12.005	11.804	11.844	11.93	11.865	12.0095	11.8545	ZDHHC3	zinc finger DHHC-type palmitoyltransferase 3
ENSG00000163814	1.873	1.898	1.961	1.884	2.061	1.874	1.832	1.866	1.891	1.87	CDCP1	CUB domain containing protein 1
ENSG00000163815	0.408	0.409	0.408	0.457	0.452	0.54	0.408	0.407	0.4085	0.43	CLEC3B	C-type lectin domain family 3 member B
ENSG00000163817	0.396	0.396	0.43	0.425	0.413	0.465	0.396	0.456	0.4105	0.4345	SLC6A20	solute carrier family 6 member 20
ENSG00000163818	8.102	7.857	8.032	7.86	8.246	8.149	8.168	8.026	7.946	8.1585	LZTFL1	leucine zipper transcription factor like 1
ENSG00000163820	10.494	10.527	10.506	10.715	10.349	10.329	10.424	10.524	10.5165	10.3865	FYCO1	FYVE and coiled-coil domain autophagy adaptor 1
ENSG00000163823	6.289	6.341	6.226	6.442	5.496	5.523	5.461	5.42	6.315	5.4785	CCR1	C-C motif chemokine receptor 1
ENSG00000163825	-1.367	-1.366	-1.367	-1.368	-1.333	-1.367	-1.35	-1.368	-1.367	-1.3585	RTP3	receptor transporter protein 3
ENSG00000163827	-0.597	-0.597	-0.566	-0.582	-0.597	-0.563	-0.597	-0.568	-0.5895	-0.5825	LRRC2	leucine rich repeat containing 2
ENSG00000163832	10.868	10.77	10.933	10.792	11.086	11.048	10.807	10.773	10.83	10.9275	ELP6	elongator acetyltransferase complex subunit 6
ENSG00000163840	10.393	10.569	10.418	10.655	10.549	10.523	10.593	10.652	10.4935	10.571	DTX3L	deltex E3 ubiquitin ligase 3L
ENSG00000163848	11.959	12.069	11.828	12.362	11.705	11.677	12.026	12.044	12.014	11.8655	ZNF148	zinc finger protein 148
ENSG00000163864	8.217	8.48	8.149	8.412	8.711	8.529	8.666	8.377	8.3145	8.5975	NMNAT3	nicotinamide nucleotide adenylyltransferase 3
ENSG00000163866	10.786	10.684	10.888	10.582	10.786	10.819	10.684	10.624	10.735	10.735	SMIM12	small integral membrane protein 12
ENSG00000163867	9.469	9.57	9.467	9.609	9.349	9.371	9.673	9.641	9.5195	9.506	ZMYM6	zinc finger MYM-type containing 6
ENSG00000163870	11.213	11.236	11.287	11.233	11.423	11.326	11.273	11.221	11.2345	11.2995	TPRA1	transmembrane protein adipocyte associated 1
ENSG00000163872	10.981	11.198	10.929	11.163	11.122	10.979	11.12	11.159	11.072	11.121	YEATS2	YEATS domain containing 2
ENSG00000163873	6.988	7.193	7.236	7.403	6.961	7.126	7.45	7.329	7.2145	7.2275	GRIK3	glutamate ionotropic receptor kainate type subunit 3
ENSG00000163874	9.311	9.238	9.181	9.267	9.314	9.304	9.2	9.355	9.2525	9.309	ZC3H12A	zinc finger CCCH-type containing 12A
ENSG00000163875	11.523	11.448	11.403	11.48	11.35	11.381	11.387	11.389	11.464	11.384	MEAF6	MYST/Esa1 associated factor 6
ENSG00000163877	10.037	10.119	9.943	10.373	9.819	9.846	10.155	9.856	10.078	9.851	SNIP1	Smad nuclear interacting protein 1
ENSG00000163879	5.462	5.754	5.523	5.738	5.525	5.182	5.262	5.38	5.6305	5.321	DNALI1	dynein axonemal light intermediate chain 1
ENSG00000163882	12.253	12.154	12.282	11.971	12.412	12.405	12.283	12.178	12.2035	12.344	POLR2H	RNA polymerase II, I and III subunit H
ENSG00000163884	5.519	5.307	5.367	5.5	5.632	5.625	5.29	5.576	5.4335	5.6005	KLF15	KLF transcription factor 15
ENSG00000163888	9.958	9.882	10.07	9.698	10.242	10.205	9.918	9.936	9.92	10.0705	CAMK2N2	calcium/calmodulin dependent protein kinase II inhibitor 2
ENSG00000163898	8.355	8.783	8.422	8.335	8.025	8.022	8.037	7.902	8.3885	8.0235	LIPH	lipase H
ENSG00000163900	11.426	11.387	11.418	11.31	11.254	11.273	11.268	11.245	11.4025	11.261	TMEM41A	transmembrane protein 41A
ENSG00000163902	14.973	14.959	15.003	14.939	14.973	14.997	14.969	14.93	14.966	14.971	RPN1	ribophorin I
ENSG00000163904	11.83	11.757	11.764	11.962	11.528	11.633	11.938	11.977	11.797	11.7855	SENP2	SUMO specific peptidase 2
ENSG00000163909	7.134	6.988	7.127	7.24	7.55	7.742	7.627	7.691	7.1305	7.659	HEYL	hes related family bHLH transcription factor with YRPW motif like
ENSG00000163913	11.365	11.234	11.31	11.36	11.366	11.304	11.286	11.336	11.335	11.32	IFT122	intraflagellar transport 122
ENSG00000163914	-1.724	-1.723	-1.724	-1.705	-1.724	-1.724	-1.723	-1.724	-1.7235	-1.724	RHO	rhodopsin
ENSG00000163918	11.634	11.563	11.61	11.379	11.815	11.791	11.773	11.727	11.5865	11.782	RFC4	replication factor C subunit 4
ENSG00000163923	10.373	10.324	10.638	10.209	10.708	10.729	10.42	10.348	10.3485	10.564	RPL39L	ribosomal protein L39 like
ENSG00000163930	11.879	11.898	11.965	11.901	12.034	11.954	12.013	11.799	11.8995	11.9835	BAP1	BRCA1 associated protein 1
ENSG00000163931	15.225	15.2	15.307	15.256	15.279	15.281	15.224	15.209	15.2405	15.2515	TKT	transketolase
ENSG00000163932	12.675	12.618	12.631	12.632	12.91	12.885	12.899	12.913	12.6315	12.9045	PRKCD	protein kinase C delta
ENSG00000163933	10.929	10.98	11.007	10.954	11.211	11.188	11.184	11.133	10.967	11.186	RFT1	RFT1 homolog
ENSG00000163935	10.88	10.954	10.848	11.087	10.923	10.828	11.069	10.99	10.917	10.9565	SFMBT1	Scm like with four mbt domains 1
ENSG00000163938	12.352	12.398	12.289	12.257	12.399	12.41	12.496	12.428	12.3205	12.419	GNL3	G protein nucleolar 3
ENSG00000163939	11.434	11.6	11.407	11.918	11.386	11.342	11.638	11.704	11.517	11.512	PBRM1	polybromo 1
ENSG00000163945	10.478	10.462	10.285	10.583	10.091	9.871	10.18	10.309	10.47	10.1355	UVSSA	UV stimulated scaffold protein A
ENSG00000163946	12.214	12.189	12.408	12.083	12.16	12.224	12.159	12.216	12.2015	12.188	TASOR	transcription activation suppressor
ENSG00000163947	8.356	8.576	8.417	8.69	8.657	8.597	8.711	8.8	8.4965	8.684	ARHGEF3	Rho guanine nucleotide exchange factor 3
ENSG00000163950	12.111	12.104	12.041	11.993	11.884	11.841	11.818	11.838	12.0725	11.8395	SLBP	stem-loop histone mRNA binding protein
ENSG00000163956	12.582	12.552	12.688	12.531	12.491	12.45	12.369	12.301	12.567	12.4095	LRPAP1	LDL receptor related protein associated protein 1
ENSG00000163958	-0.303	-0.303	-0.278	-0.304	-0.276	-0.253	-0.272	-0.304	-0.303	-0.274	ZDHHC19	zinc finger DHHC-type palmitoyltransferase 19
ENSG00000163959	2.811	2.693	2.796	2.667	2.654	2.687	2.876	2.764	2.7445	2.7255	SLC51A	solute carrier family 51 member A
ENSG00000163960	11.72	11.94	11.583	12.113	11.545	11.47	11.592	11.891	11.83	11.5685	UBXN7	UBX domain protein 7
ENSG00000163961	11.022	11.081	11.03	11.29	11.146	11.129	11.096	11.131	11.0555	11.13	RNF168	ring finger protein 168
ENSG00000163964	11.717	11.739	11.726	11.665	11.685	11.722	11.836	11.709	11.7215	11.7155	PIGX	phosphatidylinositol glycan anchor biosynthesis class X
ENSG00000163975	9.511	9.221	9.448	9.263	9.924	9.859	9.719	9.744	9.3555	9.8015	MELTF	melanotransferrin
ENSG00000163993	11.74	11.658	11.983	11.619	12.581	12.581	12.196	12.126	11.699	12.3885	S100P	S100 calcium binding protein P
ENSG00000163995	7.935	8.092	7.941	7.773	8.18	8.088	7.865	7.993	7.938	8.0405	ABLIM2	actin binding LIM protein family member 2
ENSG00000164002	8.891	8.871	8.847	8.929	9.097	9.191	9.219	9.062	8.881	9.144	EXO5	exonuclease 5
ENSG00000164008	9.78	9.687	9.787	9.614	9.374	9.514	9.343	9.462	9.7335	9.418	C1orf50	chromosome 1 open reading frame 50
ENSG00000164010	9.637	9.682	9.593	9.743	9.301	9.336	9.361	9.292	9.6595	9.3185	ERMAP	erythroblast membrane associated protein (Scianna blood group)
ENSG00000164011	8.464	8.609	8.654	8.44	8.476	8.559	8.489	8.382	8.5365	8.4825	ZNF691	zinc finger protein 691
ENSG00000164022	12.186	12.144	12.185	12.103	11.951	11.943	11.993	12.007	12.1645	11.972	AIMP1	aminoacyl tRNA synthetase complex interacting multifunctional protein 1
ENSG00000164023	9.912	9.726	9.691	10.031	9.372	8.937	9.383	9.353	9.819	9.3625	SGMS2	sphingomyelin synthase 2
ENSG00000164024	12.56	12.553	12.526	12.581	12.251	12.224	12.299	12.319	12.5565	12.275	METAP1	methionyl aminopeptidase 1
ENSG00000164031	11.067	11.274	11.124	11.495	10.845	10.856	10.923	11.128	11.199	10.8895	DNAJB14	DnaJ heat shock protein family (Hsp40) member B14
ENSG00000164032	14.986	14.907	15.02	14.918	14.717	14.727	14.617	14.564	14.952	14.667	H2AZ1	H2A.Z variant histone 1
ENSG00000164035	6.123	6.107	6.014	6.255	6.182	5.852	6.008	6.042	6.115	6.025	EMCN	endomucin
ENSG00000164037	2.578	2.543	2.505	2.561	2.627	2.664	2.566	2.489	2.552	2.5965	SLC9B1	solute carrier family 9 member B1
ENSG00000164038	8.274	8.18	8.056	8.246	7.862	7.946	8.242	8.021	8.213	7.9835	SLC9B2	solute carrier family 9 member B2
ENSG00000164039	6.88	6.674	6.76	6.856	6.686	7.212	6.732	6.735	6.808	6.7335	BDH2	3-hydroxybutyrate dehydrogenase 2
ENSG00000164040	12.17	12.141	12.052	11.983	11.674	11.733	11.782	11.752	12.0965	11.7425	PGRMC2	progesterone receptor membrane component 2
ENSG00000164045	10.713	10.665	10.699	10.733	10.555	10.639	10.67	10.618	10.706	10.6285	CDC25A	cell division cycle 25A
ENSG00000164047	2.233	2.216	2.097	2.094	2.137	2.102	2.128	2.126	2.1565	2.127	CAMP	cathelicidin antimicrobial peptide
ENSG00000164048	8.463	8.507	8.335	8.247	8.5	8.574	8.558	8.704	8.399	8.566	ZNF589	zinc finger protein 589
ENSG00000164049	-1.724	-1.724	-1.725	-1.711	-1.724	-1.724	-1.715	-1.725	-1.724	-1.724	FBXW12	F-box and WD repeat domain containing 12
ENSG00000164050	11.936	11.917	11.592	11.819	11.66	11.458	11.616	11.727	11.868	11.638	PLXNB1	plexin B1
ENSG00000164051	9.994	9.997	10.108	9.901	10.308	10.305	10.144	10.168	9.9955	10.2365	CCDC51	coiled-coil domain containing 51
ENSG00000164053	10.443	10.539	10.587	10.433	10.622	10.638	10.591	10.533	10.491	10.6065	ATRIP	ATR interacting protein
ENSG00000164054	13.305	13.228	13.338	13.294	13.353	13.361	13.227	13.241	13.2995	13.297	SHISA5	shisa family member 5
ENSG00000164056	5.61	5.864	5.772	5.733	5.459	5.245	5.219	5.4	5.7525	5.3225	SPRY1	sprouty RTK signaling antagonist 1
ENSG00000164061	7.002	7.263	7.322	7.628	7.59	7.503	7.634	7.938	7.2925	7.612	BSN	bassoon presynaptic cytomatrix protein
ENSG00000164062	12.908	12.905	12.924	12.935	12.978	13.007	12.985	13.02	12.916	12.996	APEH	acylaminoacyl-peptide hydrolase
ENSG00000164066	7.879	7.925	7.64	7.901	7.263	7.18	7.344	7.635	7.89	7.3035	INTU	inturned planar cell polarity protein
ENSG00000164068	10.369	10.48	10.241	10.494	10.517	10.491	10.445	10.521	10.4245	10.504	RNF123	ring finger protein 123
ENSG00000164070	10.852	11	10.701	11.135	10.439	10.433	10.69	10.614	10.926	10.5265	HSPA4L	heat shock protein family A (Hsp70) member 4 like
ENSG00000164073	10.202	10.321	10.125	10.24	9.946	10.009	10.223	10.229	10.221	10.116	MFSD8	major facilitator superfamily domain containing 8
ENSG00000164074	9.781	9.821	9.663	9.885	9.495	9.489	9.683	9.543	9.801	9.519	ABHD18	abhydrolase domain containing 18
ENSG00000164076	3.135	3.086	3.071	3.156	3.288	3.133	3.239	3.422	3.1105	3.2635	CAMKV	CaM kinase like vesicle associated
ENSG00000164077	9.077	9.118	9.211	9.01	9.392	9.284	9.336	9.227	9.0975	9.31	MON1A	MON1 homolog A, secretory trafficking associated
ENSG00000164078	8.834	9.148	8.816	8.791	9.735	9.741	9.553	9.712	8.825	9.7235	MST1R	macrophage stimulating 1 receptor
ENSG00000164080	9.91	9.919	9.972	10.408	9.94	9.877	9.905	10.016	9.9455	9.9225	RAD54L2	RAD54 like 2
ENSG00000164081	10.966	10.952	11.193	10.992	11.259	11.317	11.178	11.121	10.979	11.2185	TEX264	testis expressed 264, ER-phagy receptor
ENSG00000164082	3.526	3.667	3.647	3.688	3.835	3.679	3.885	3.726	3.657	3.7805	GRM2	glutamate metabotropic receptor 2
ENSG00000164086	9.597	9.668	9.566	9.636	9.655	9.663	9.75	9.74	9.6165	9.7015	DUSP7	dual specificity phosphatase 7
ENSG00000164087	10.739	10.679	10.909	10.658	10.913	10.935	10.766	10.722	10.709	10.8395	POC1A	POC1 centriolar protein A
ENSG00000164088	7.686	7.453	7.606	7.371	7.626	7.647	7.629	7.644	7.5295	7.6365	PPM1M	protein phosphatase, Mg2+/Mn2+ dependent 1M
ENSG00000164089	2.484	2.476	2.504	2.429	2.391	2.386	2.37	2.398	2.48	2.3885	ETNPPL	ethanolamine-phosphate phospho-lyase
ENSG00000164091	12.973	13.005	12.926	13.056	12.896	12.923	13.043	13.032	12.989	12.9775	WDR82	WD repeat domain 82
ENSG00000164093	6.67	6.862	6.655	6.529	6.404	6.73	6.63	6.556	6.6625	6.593	PITX2	paired like homeodomain 2
ENSG00000164096	12.328	12.292	12.369	12.247	12.114	12.172	12.122	12.083	12.31	12.118	C4orf3	chromosome 4 open reading frame 3
ENSG00000164099	2.784	2.303	2.369	2.48	2.397	2.3	2.362	2.329	2.4245	2.3455	PRSS12	serine protease 12
ENSG00000164100	0.12	0.121	0.12	0.119	0.239	0.187	0.12	0.12	0.12	0.1535	NDST3	N-deacetylase and N-sulfotransferase 3
ENSG00000164104	13.558	13.534	13.518	13.281	13.017	13.068	13.101	13.016	13.526	13.0425	HMGB2	high mobility group box 2
ENSG00000164105	9.771	9.813	9.818	9.479	9.661	9.744	9.617	9.552	9.792	9.639	SAP30	Sin3A associated protein 30
ENSG00000164106	-1.356	-1.369	-1.371	-1.336	-1.37	-1.37	-1.37	-1.371	-1.3625	-1.37	SCRG1	stimulator of chondrogenesis 1
ENSG00000164109	12.361	12.339	12.407	12.285	12.125	12.132	12.084	12.064	12.35	12.1045	MAD2L1	mitotic arrest deficient 2 like 1
ENSG00000164111	13.688	13.71	13.778	13.607	13.552	13.587	13.486	13.476	13.699	13.519	ANXA5	annexin A5
ENSG00000164112	-1.724	-1.709	-1.714	-1.725	-1.724	-1.724	-1.724	-1.725	-1.719	-1.724	SMIM43	small integral membrane protein 43
ENSG00000164114	9.871	10.052	9.681	10.054	9.385	9.35	9.584	9.743	9.9615	9.4845	MAP9	microtubule associated protein 9
ENSG00000164116	-2.083	-2.082	-2.083	-2.083	-2.083	-2.076	-2.083	-2.083	-2.083	-2.083	GUCY1A1	guanylate cyclase 1 soluble subunit alpha 1
ENSG00000164117	8.976	9.007	9.007	8.933	8.543	8.677	8.812	8.675	8.9915	8.676	FBXO8	F-box protein 8
ENSG00000164118	8.771	8.788	8.868	9.171	8.456	8.512	8.647	8.773	8.828	8.5795	CEP44	centrosomal protein 44
ENSG00000164120	6.43	6.165	6.468	6.166	5.772	5.978	5.952	5.985	6.298	5.965	HPGD	15-hydroxyprostaglandin dehydrogenase
ENSG00000164124	8.716	8.928	8.794	8.747	8.509	8.497	8.49	8.517	8.7705	8.503	TMEM144	transmembrane protein 144
ENSG00000164125	9.28	9.342	9.225	9.309	8.997	8.998	9.166	9.116	9.2945	9.057	GASK1B	golgi associated kinase 1B
ENSG00000164128	10.754	10.767	10.634	10.719	9.852	9.817	9.983	10.052	10.7365	9.9175	NPY1R	neuropeptide Y receptor Y1
ENSG00000164129	5.135	5.254	5.101	5.214	4.766	4.775	4.618	4.655	5.1745	4.7105	NPY5R	neuropeptide Y receptor Y5
ENSG00000164134	12.82	12.851	12.818	12.915	12.457	12.461	12.578	12.583	12.8355	12.5195	NAA15	N-alpha-acetyltransferase 15, NatA auxiliary subunit
ENSG00000164136	3.651	3.53	3.693	3.749	3.424	3.526	3.499	3.507	3.672	3.503	IL15	interleukin 15
ENSG00000164142	9.312	9.39	9.311	9.823	9.104	9.316	9.241	9.674	9.351	9.2785	FHIP1A	FHF complex subunit HOOK interacting protein 1A
ENSG00000164144	11.63	11.783	11.625	11.73	11.234	11.226	11.34	11.296	11.68	11.265	ARFIP1	ADP ribosylation factor interacting protein 1
ENSG00000164151	12.038	12.161	12.028	12.355	11.759	11.803	11.942	12.059	12.0995	11.8725	ICE1	interactor of little elongation complex ELL subunit 1
ENSG00000164161	-1.284	-1.273	-1.286	-1.287	-1.253	-1.284	-1.284	-1.218	-1.285	-1.2685	HHIP	hedgehog interacting protein
ENSG00000164162	9.311	9.277	9.285	9.125	8.871	8.884	8.931	8.918	9.281	8.901	ANAPC10	anaphase promoting complex subunit 10
ENSG00000164163	13.471	13.561	13.388	13.612	13.257	13.223	13.396	13.395	13.516	13.326	ABCE1	ATP binding cassette subfamily E member 1
ENSG00000164164	11.748	11.864	11.658	12.022	11.401	11.384	11.572	11.654	11.806	11.4865	OTUD4	OTU deubiquitinase 4
ENSG00000164167	10.184	10.107	10.169	9.937	10.036	9.953	9.906	9.889	10.138	9.9295	LSM6	LSM6 homolog, U6 small nuclear RNA and mRNA degradation associated
ENSG00000164168	11.668	11.851	11.612	11.892	11.474	11.313	11.667	11.758	11.7595	11.5705	TMEM184C	transmembrane protein 184C
ENSG00000164169	9.988	10.072	10.071	9.993	9.664	9.676	9.786	9.712	10.032	9.694	PRMT9	protein arginine methyltransferase 9
ENSG00000164171	10.75	10.908	10.704	11.21	10.711	10.663	10.964	11.067	10.829	10.8375	ITGA2	integrin subunit alpha 2
ENSG00000164172	12.039	11.953	12.009	11.864	11.95	11.913	11.934	11.865	11.981	11.9235	MOCS2	molybdenum cofactor synthesis 2
ENSG00000164175	-2.083	-2.082	-2.083	-2.083	-2.083	-2.076	-2.083	-2.083	-2.083	-2.083	SLC45A2	solute carrier family 45 member 2
ENSG00000164176	-0.986	-0.986	-0.987	-0.987	-0.943	-0.986	-0.947	-0.987	-0.9865	-0.9665	EDIL3	EGF like repeats and discoidin domains 3
ENSG00000164180	10.403	10.447	10.176	10.376	10.196	10.237	10.291	10.404	10.3895	10.264	TMEM161B	transmembrane protein 161B
ENSG00000164181	12.565	12.623	12.481	12.563	12.486	12.56	12.683	12.698	12.564	12.6215	ELOVL7	ELOVL fatty acid elongase 7
ENSG00000164182	10.848	10.827	10.936	10.688	11.041	10.98	10.966	10.97	10.8375	10.975	NDUFAF2	NADH:ubiquinone oxidoreductase complex assembly factor 2
ENSG00000164185	-2.076	-2.082	-2.083	-2.083	-2.083	-2.083	-2.083	-2.083	-2.0825	-2.083	ZNF474	zinc finger protein 474
ENSG00000164187	11	11.097	11.11	11.246	10.925	10.944	11.232	11.575	11.1035	11.088	LMBRD2	LMBR1 domain containing 2
ENSG00000164190	12.234	12.197	12.193	12.381	12.312	12.35	12.321	12.437	12.2155	12.3355	NIPBL	NIPBL cohesin loading factor
ENSG00000164197	5.387	5.559	5.663	5.793	5.356	5.613	5.368	5.684	5.611	5.4905	RNF180	ring finger protein 180
ENSG00000164199	9.958	9.882	9.919	9.89	9.897	9.853	9.726	9.793	9.9045	9.823	ADGRV1	adhesion G protein-coupled receptor V1
ENSG00000164209	11.741	11.906	11.698	11.896	11.683	11.72	11.886	11.88	11.8185	11.8	SLC25A46	solute carrier family 25 member 46
ENSG00000164211	9.845	9.917	9.844	10.031	9.749	9.949	9.938	9.932	9.881	9.935	STARD4	StAR related lipid transfer domain containing 4
ENSG00000164219	11.653	11.764	11.52	11.733	11.485	11.409	11.71	11.667	11.693	11.576	PGGT1B	protein geranylgeranyltransferase type I subunit beta
ENSG00000164220	-2.076	-2.082	-2.083	-2.083	-2.083	-2.083	-2.083	-2.083	-2.0825	-2.083	F2RL2	coagulation factor II thrombin receptor like 2
ENSG00000164221	9.663	9.714	9.737	9.715	9.582	9.589	9.666	9.614	9.7145	9.6015	CCDC112	coiled-coil domain containing 112
ENSG00000164236	5.917	5.944	5.669	6.001	6.051	6.051	6.166	6.07	5.9305	6.0605	ANKRD33B	ankyrin repeat domain 33B
ENSG00000164237	11.926	12.029	11.853	12.084	12.425	12.464	12.555	12.555	11.9775	12.5095	CMBL	carboxymethylenebutenolidase homolog
ENSG00000164241	7.785	7.871	7.871	7.695	8.032	8.039	8.001	7.869	7.828	8.0165	C5orf63	chromosome 5 open reading frame 63
ENSG00000164244	12.75	12.79	12.666	12.738	12.569	12.646	12.759	12.736	12.744	12.691	PRRC1	proline rich coiled-coil 1
ENSG00000164251	9.762	9.884	9.744	9.739	9.952	10.061	10.128	10.055	9.753	10.058	F2RL1	F2R like trypsin receptor 1
ENSG00000164252	11.745	11.79	11.688	11.819	11.605	11.645	11.711	11.695	11.7675	11.67	AGGF1	angiogenic factor with G-patch and FHA domains 1
ENSG00000164253	11.53	11.595	11.437	11.532	11.341	11.344	11.413	11.388	11.531	11.366	WDR41	WD repeat domain 41
ENSG00000164256	1.401	1.534	1.393	1.407	1.363	1.434	1.432	1.377	1.404	1.4045	PRDM9	PR/SET domain 9
ENSG00000164258	11.32	11.28	11.407	11.144	11.298	11.307	11.169	11.169	11.3	11.2335	NDUFS4	NADH:ubiquinone oxidoreductase subunit S4
ENSG00000164266	2.121	2.062	2.228	2.055	2.157	2.099	2.124	2.141	2.0915	2.1325	SPINK1	serine peptidase inhibitor Kazal type 1
ENSG00000164270	-1.179	-1.128	-1.18	-1.151	-1.179	-1.179	-1.178	-1.18	-1.165	-1.179	HTR4	5-hydroxytryptamine receptor 4
ENSG00000164283	1.799	1.786	1.839	1.852	1.943	1.804	1.824	1.873	1.819	1.8485	ESM1	endothelial cell specific molecule 1
ENSG00000164284	11.447	11.486	11.48	11.607	11.498	11.492	11.539	11.568	11.483	11.5185	GRPEL2	GrpE like 2, mitochondrial
ENSG00000164287	1.594	1.559	1.52	1.535	1.655	1.576	1.579	1.616	1.547	1.5975	CDC20B	cell division cycle 20B
ENSG00000164291	8.365	8.442	8.279	8.309	8.767	8.772	8.676	8.704	8.337	8.7355	ARSK	arylsulfatase family member K
ENSG00000164292	15.119	15.194	15.045	15.283	15.322	15.325	15.577	15.596	15.1565	15.451	RHOBTB3	Rho related BTB domain containing 3
ENSG00000164294	9.714	9.605	9.684	9.448	10.336	10.328	10.189	10.169	9.6445	10.2585	GPX8	glutathione peroxidase 8 (putative)
ENSG00000164296	8.635	8.595	8.514	8.436	8.414	8.236	8.359	8.439	8.5545	8.3865	TIGD6	tigger transposable element derived 6
ENSG00000164299	-2.083	-2.082	-2.083	-2.078	-2.083	-2.083	-2.082	-2.083	-2.0825	-2.083	SPZ1	spermatogenic leucine zipper 1
ENSG00000164300	11.723	11.783	11.667	12.044	11.644	11.639	11.758	11.764	11.753	11.701	SERINC5	serine incorporator 5
ENSG00000164303	-2.083	-2.082	-2.083	-2.078	-2.083	-2.083	-2.082	-2.083	-2.0825	-2.083	ENPP6	ectonucleotide pyrophosphatase/phosphodiesterase 6
ENSG00000164304	2.805	2.769	2.841	2.894	2.756	2.786	2.967	2.984	2.823	2.8765	CAGE1	cancer antigen 1
ENSG00000164305	9.887	9.952	9.893	9.932	9.551	9.554	9.663	9.556	9.9125	9.555	CASP3	caspase 3
ENSG00000164306	8.717	8.64	8.582	8.46	8.54	8.127	8.215	8.225	8.611	8.22	PRIMPOL	primase and DNA directed polymerase
ENSG00000164307	10.284	10.291	10.25	10.409	9.862	9.827	10.099	10.132	10.2875	9.9805	ERAP1	endoplasmic reticulum aminopeptidase 1
ENSG00000164308	3.518	3.749	3.534	3.624	3.636	3.726	3.541	3.497	3.579	3.5885	ERAP2	endoplasmic reticulum aminopeptidase 2
ENSG00000164309	8.875	8.903	9.192	9.115	9.176	9.072	9.049	9.369	9.009	9.124	CMYA5	cardiomyopathy associated 5
ENSG00000164318	1.195	1.244	1.17	1.13	1.184	1.115	1.136	1.113	1.1825	1.1255	EGFLAM	EGF like, fibronectin type III and laminin G domains
ENSG00000164323	11.021	11.095	10.924	11.15	10.458	10.5	10.752	10.66	11.058	10.58	CFAP97	cilia and flagella associated protein 97
ENSG00000164326	-2.083	-2.082	-2.083	-2.078	-2.083	-2.083	-2.082	-2.083	-2.0825	-2.083	CARTPT	CART prepropeptide
ENSG00000164327	10.493	10.617	10.271	10.873	10.487	10.31	10.642	10.694	10.555	10.5645	RICTOR	RPTOR independent companion of MTOR complex 2
ENSG00000164329	10.823	10.961	10.784	11.024	10.789	10.728	10.991	10.975	10.892	10.882	TENT2	terminal nucleotidyltransferase 2
ENSG00000164330	-1.724	-1.724	-1.724	-1.725	-1.724	-1.713	-1.724	-1.714	-1.724	-1.719	EBF1	EBF transcription factor 1
ENSG00000164331	9.073	9.247	9.04	9	9.019	9.182	9.104	9.272	9.0565	9.143	ANKRA2	ankyrin repeat family A member 2
ENSG00000164332	10.22	10.266	10.107	10.19	10.276	10.249	10.402	10.439	10.205	10.339	UBLCP1	ubiquitin like domain containing CTD phosphatase 1
ENSG00000164334	0.507	0.407	0.407	0.444	0.407	0.448	0.428	0.424	0.4255	0.426	FAM170A	family with sequence similarity 170 member A
ENSG00000164338	11.348	11.433	11.192	11.392	11.25	11.159	11.379	11.39	11.37	11.3145	UTP15	UTP15 small subunit processome component
ENSG00000164342	0.804	0.783	0.703	0.702	0.725	0.704	0.704	0.772	0.743	0.7145	TLR3	toll like receptor 3
ENSG00000164346	12.95	12.908	12.917	12.808	12.877	12.949	12.92	12.888	12.9125	12.904	NSA2	NSA2 ribosome biogenesis factor
ENSG00000164347	11.495	11.523	11.458	11.527	11.417	11.447	11.543	11.511	11.509	11.479	GFM2	GTP dependent ribosome recycling factor mitochondrial 2
ENSG00000164362	6.226	6.154	6.048	6.035	6.493	6.628	6.449	6.119	6.101	6.471	TERT	telomerase reverse transcriptase
ENSG00000164363	-2.083	-2.082	-2.083	-2.083	-2.083	-2.076	-2.083	-2.083	-2.083	-2.083	SLC6A18	solute carrier family 6 member 18
ENSG00000164366	10.71	10.586	10.493	10.457	10.725	10.81	10.674	10.681	10.5395	10.703	CCDC127	coiled-coil domain containing 127
ENSG00000164379	1.776	1.783	1.855	1.753	1.711	1.734	1.712	1.725	1.7795	1.7185	FOXQ1	forkhead box Q1
ENSG00000164385	2.505	2.8	2.909	2.501	2.651	2.538	2.682	2.513	2.6525	2.5945	LINC01600	long intergenic non-protein coding RNA 1600
ENSG00000164393	-2.083	-2.082	-2.083	-2.083	-2.083	-2.076	-2.083	-2.083	-2.083	-2.083	NA	NA
ENSG00000164398	4.025	4.089	4.019	4.129	4.087	4.173	4.234	4.38	4.057	4.2035	ACSL6	acyl-CoA synthetase long chain family member 6
ENSG00000164402	12.697	12.766	12.656	12.746	12.812	12.863	12.97	12.964	12.7215	12.9135	SEPTIN8	septin 8
ENSG00000164403	8.73	8.668	8.85	8.598	9.276	9.323	9.341	9.376	8.699	9.332	SHROOM1	shroom family member 1
ENSG00000164404	5.806	5.596	5.666	5.698	5.871	5.765	6.033	5.96	5.682	5.9155	GDF9	growth differentiation factor 9
ENSG00000164405	13.006	12.935	13.249	12.738	13.345	13.339	13.057	12.966	12.9705	13.198	UQCRQ	ubiquinol-cytochrome c reductase complex III subunit VII
ENSG00000164406	5.515	5.577	5.182	5.313	5.618	5.496	5.47	5.47	5.414	5.483	LEAP2	liver enriched antimicrobial peptide 2
ENSG00000164411	8.862	8.79	8.725	8.755	8.583	8.585	8.692	8.621	8.7725	8.603	GJB7	gap junction protein beta 7
ENSG00000164414	11.577	11.563	11.614	11.448	11.438	11.536	11.491	11.438	11.57	11.4645	SLC35A1	solute carrier family 35 member A1
ENSG00000164418	3.712	3.798	3.558	3.936	3.576	3.57	3.735	3.967	3.755	3.6555	GRIK2	glutamate ionotropic receptor kainate type subunit 2
ENSG00000164430	7.852	7.721	7.785	7.801	8.478	8.411	8.374	8.468	7.793	8.4395	CGAS	cyclic GMP-AMP synthase
ENSG00000164434	-1.366	-1.365	-1.338	-1.352	-1.366	-1.366	-1.366	-1.367	-1.3585	-1.366	FABP7	fatty acid binding protein 7
ENSG00000164440	7.098	7.048	7.161	7.083	6.296	6.319	6.418	6.539	7.0905	6.3685	TXLNB	taxilin beta
ENSG00000164442	12.369	12.299	12.407	12.172	12.569	12.6	12.486	12.481	12.334	12.5275	CITED2	Cbp/p300 interacting transactivator with Glu/Asp rich carboxy-terminal domain 2
ENSG00000164451	-1.735	-1.743	-1.726	-1.745	-1.743	-1.743	-1.743	-1.744	-1.739	-1.743	CALHM4	calcium homeostasis modulator family member 4
ENSG00000164463	7.514	7.45	7.511	7.875	7.244	7.518	7.665	7.53	7.5125	7.524	CREBRF	CREB3 regulatory factor
ENSG00000164465	10.403	10.327	10.351	10.393	9.996	10.125	10.125	10.136	10.372	10.125	DCBLD1	discoidin, CUB and LCCL domain containing 1
ENSG00000164466	13.845	13.94	13.772	13.968	13.904	13.981	14.145	14.168	13.8925	14.063	SFXN1	sideroflexin 1
ENSG00000164483	-0.495	-0.497	-0.542	-0.543	-0.498	-0.542	-0.542	-0.543	-0.5195	-0.542	SAMD3	sterile alpha motif domain containing 3
ENSG00000164485	-2.083	-2.082	-2.083	-2.083	-2.083	-2.083	-2.076	-2.083	-2.083	-2.083	IL22RA2	interleukin 22 receptor subunit alpha 2
ENSG00000164488	-2.083	-2.082	-2.077	-2.083	-2.083	-2.083	-2.083	-2.083	-2.0825	-2.083	DACT2	dishevelled binding antagonist of beta catenin 2
ENSG00000164494	11.159	11.12	11.121	11.161	10.858	10.906	10.946	10.891	11.14	10.8985	PDSS2	decaprenyl diphosphate synthase subunit 2
ENSG00000164506	11.572	11.714	11.546	11.976	11.415	11.313	11.493	11.639	11.643	11.454	STXBP5	syntaxin binding protein 5
ENSG00000164509	-2.083	-2.082	-2.083	-2.083	-2.083	-2.083	-2.082	-2.078	-2.083	-2.0825	IL31RA	interleukin 31 receptor A
ENSG00000164520	4.371	4.018	4.294	3.948	4.124	4.037	4.691	4.868	4.156	4.4075	RAET1E	retinoic acid early transcript 1E
ENSG00000164530	-1.366	-1.366	-1.367	-1.367	-1.351	-1.366	-1.366	-1.337	-1.3665	-1.3585	PI16	peptidase inhibitor 16
ENSG00000164532	0.295	0.381	0.293	0.324	0.274	0.274	0.274	0.273	0.3095	0.274	TBX20	T-box transcription factor 20
ENSG00000164535	11.086	11.031	11.078	11.085	11.019	11.069	10.956	10.918	11.0815	10.9875	DAGLB	diacylglycerol lipase beta
ENSG00000164542	9.282	9.359	9.267	9.548	8.871	8.99	9.218	9.172	9.3205	9.081	MATCAP2	microtubule associated tyrosine carboxypeptidase 2
ENSG00000164543	10.061	10.12	10.113	9.923	9.959	9.957	9.966	9.949	10.087	9.958	STK17A	serine/threonine kinase 17a
ENSG00000164548	12.642	12.606	12.698	12.335	12.412	12.4	12.358	12.286	12.624	12.379	TRA2A	transformer 2 alpha homolog
ENSG00000164574	12.496	12.656	12.467	12.871	12.485	12.464	12.623	12.708	12.576	12.554	GALNT10	polypeptide N-acetylgalactosaminyltransferase 10
ENSG00000164576	10.585	10.658	10.796	10.441	10.877	10.739	10.656	10.591	10.6215	10.6975	SAP30L	SAP30 like
ENSG00000164587	15.654	15.593	15.815	15.482	15.843	15.843	15.606	15.562	15.6235	15.7245	RPS14	ribosomal protein S14
ENSG00000164588	-0.583	-0.583	-0.583	-0.494	-0.583	-0.583	-0.562	-0.583	-0.583	-0.583	HCN1	hyperpolarization activated cyclic nucleotide gated potassium channel 1
ENSG00000164591	-0.777	-0.777	-0.777	-0.777	-0.736	-0.777	-0.777	-0.723	-0.777	-0.7565	MYOZ3	myozenin 3
ENSG00000164597	11.265	11.446	11.261	11.634	11.162	11.263	11.473	11.379	11.3555	11.321	COG5	component of oligomeric golgi complex 5
ENSG00000164603	8.646	8.896	8.687	8.779	8.497	8.577	8.58	8.652	8.733	8.5785	BMT2	base methyltransferase of 25S rRNA 2 homolog
ENSG00000164604	-1.076	-1.085	-1.107	-1.085	-1.106	-1.106	-1.105	-1.107	-1.085	-1.106	GPR85	G protein-coupled receptor 85
ENSG00000164609	11.559	11.407	11.444	11.663	11.239	11.342	11.454	11.458	11.5015	11.398	SLU7	SLU7 homolog, splicing factor
ENSG00000164610	10.226	10.178	10.314	10.091	10.141	10.107	9.993	9.944	10.202	10.05	RP9	RP9 pre-mRNA splicing factor
ENSG00000164611	12.064	12.006	12.162	11.859	12.138	12.15	11.967	11.923	12.035	12.0525	PTTG1	PTTG1 regulator of sister chromatid separation, securin
ENSG00000164615	11.452	11.357	11.528	11.23	11.589	11.603	11.445	11.415	11.4045	11.517	CAMLG	calcium modulating ligand
ENSG00000164616	-1.367	-1.366	-1.367	-1.368	-1.367	-1.317	-1.366	-1.368	-1.367	-1.3665	NA	NA
ENSG00000164619	5.7	5.471	5.493	5.555	4.732	4.851	4.613	4.978	5.524	4.7915	BMPER	BMP binding endothelial regulator
ENSG00000164620	10.191	10.058	10.133	10.019	10.324	10.344	10.223	10.295	10.0955	10.3095	RELL2	RELT like 2
ENSG00000164621	2.072	2.059	1.974	2.031	2.019	2.018	2.057	2.057	2.045	2.038	SMAD5-AS1	SMAD5 antisense RNA 1
ENSG00000164626	9.654	9.649	9.732	9.724	9.916	9.89	9.797	9.839	9.689	9.8645	KCNK5	potassium two pore domain channel subfamily K member 5
ENSG00000164627	4.519	4.325	4.589	4.555	4.097	4.353	4.339	4.283	4.537	4.311	KIF6	kinesin family member 6
ENSG00000164631	11.544	11.572	11.492	11.603	11.308	11.242	11.38	11.412	11.558	11.344	ZNF12	zinc finger protein 12
ENSG00000164638	9.29	9.4	9.455	9.225	9.443	9.358	9.303	9.096	9.345	9.3305	SLC29A4	solute carrier family 29 member 4
ENSG00000164645	0.645	0.686	0.711	0.624	0.604	0.604	0.605	0.603	0.6655	0.604	TEX47	testis expressed 47
ENSG00000164647	3.445	3.535	3.384	3.396	3.477	3.33	3.457	3.463	3.4205	3.46	STEAP1	STEAP family member 1
ENSG00000164649	11.146	11.186	11.149	11.165	10.702	10.806	10.834	10.795	11.157	10.8005	CDCA7L	cell division cycle associated 7 like
ENSG00000164651	-0.965	-0.965	-0.966	-0.966	-0.924	-0.944	-0.944	-0.966	-0.9655	-0.944	SP8	Sp8 transcription factor
ENSG00000164654	11.056	11.121	11.061	11.198	10.825	10.962	10.973	10.967	11.091	10.9645	MIOS	meiosis regulator for oocyte development
ENSG00000164659	10.48	10.513	10.47	10.729	9.946	10.035	9.935	10.092	10.4965	9.9905	ELAPOR2	endosome-lysosome associated apoptosis and autophagy regulator family member 2
ENSG00000164663	8.012	8.355	7.944	8.367	7.726	7.764	7.798	7.666	8.1835	7.745	USP49	ubiquitin specific peptidase 49
ENSG00000164669	0.652	0.572	0.627	0.589	0.572	0.572	0.572	0.658	0.608	0.572	NA	NA
ENSG00000164674	5.4	5.476	5.546	5.635	5.618	5.736	5.535	5.637	5.511	5.6275	SYTL3	synaptotagmin like 3
ENSG00000164675	3.569	3.511	3.77	3.584	3.405	3.371	3.35	3.292	3.5765	3.3605	IQUB	IQ motif and ubiquitin domain containing
ENSG00000164683	7.7	7.641	7.845	7.509	7.223	7.087	7.036	7.012	7.6705	7.0615	HEY1	hes related family bHLH transcription factor with YRPW motif 1
ENSG00000164684	8.199	8.569	8.498	8.819	7.416	7.955	7.41	8.177	8.5335	7.6855	ZNF704	zinc finger protein 704
ENSG00000164687	10.017	9.933	10.081	9.818	9.992	9.941	9.805	9.787	9.975	9.873	FABP5	fatty acid binding protein 5
ENSG00000164690	13.506	13.481	13.496	13.452	12.72	12.708	12.732	12.74	13.4885	12.726	SHH	sonic hedgehog signaling molecule
ENSG00000164692	-1.701	-1.724	-1.725	-1.725	-1.724	-1.724	-1.724	-1.725	-1.7245	-1.724	COL1A2	collagen type I alpha 2 chain
ENSG00000164694	-1.367	-1.314	-1.368	-1.368	-1.367	-1.367	-1.367	-1.368	-1.3675	-1.367	FNDC1	fibronectin type III domain containing 1
ENSG00000164695	10.467	10.44	10.407	10.303	10.424	10.51	10.457	10.419	10.4235	10.4405	CHMP4C	charged multivesicular body protein 4C
ENSG00000164707	-1.128	-1.125	-1.129	-1.152	-1.15	-1.15	-1.15	-1.152	-1.1285	-1.15	SLC13A4	solute carrier family 13 member 4
ENSG00000164708	0.727	0.752	0.722	0.717	0.725	0.726	0.684	0.683	0.7245	0.7045	PGAM2	phosphoglycerate mutase 2
ENSG00000164713	10.591	10.469	10.735	10.472	10.796	10.876	10.606	10.518	10.5315	10.701	BRI3	brain protein I3
ENSG00000164715	11.392	11.463	11.344	11.794	11.002	10.902	11.172	11.219	11.4275	11.087	LMTK2	lemur tyrosine kinase 2
ENSG00000164733	12.963	12.954	13.01	12.967	13.286	13.336	13.222	13.248	12.965	13.267	CTSB	cathepsin B
ENSG00000164741	9.899	10.184	10.171	10.604	10.593	10.578	10.614	10.365	10.1775	10.5855	DLC1	DLC1 Rho GTPase activating protein
ENSG00000164742	11.216	11.261	11.134	11.508	10.675	10.51	10.947	10.894	11.2385	10.7845	ADCY1	adenylate cyclase 1
ENSG00000164743	5.069	5.035	4.92	4.841	4.516	4.79	4.521	4.6	4.9775	4.5605	C8orf48	chromosome 8 open reading frame 48
ENSG00000164744	-2.083	-2.082	-2.083	-2.078	-2.083	-2.083	-2.082	-2.083	-2.0825	-2.083	SUN3	Sad1 and UNC84 domain containing 3
ENSG00000164746	-0.428	-0.45	-0.433	-0.451	-0.45	-0.45	-0.39	-0.431	-0.4415	-0.4405	C7orf57	chromosome 7 open reading frame 57
ENSG00000164749	2.157	2.266	2.001	2.013	2.006	2.145	2.114	2.085	2.085	2.0995	HNF4G	hepatocyte nuclear factor 4 gamma
ENSG00000164751	10.681	10.625	10.6	10.587	10.627	10.682	10.673	10.555	10.6125	10.65	PEX2	peroxisomal biogenesis factor 2
ENSG00000164754	14.381	14.423	14.336	14.398	14.201	14.218	14.366	14.354	14.3895	14.286	RAD21	RAD21 cohesin complex component
ENSG00000164756	-1.724	-1.723	-1.714	-1.725	-1.724	-1.724	-1.724	-1.714	-1.7235	-1.724	SLC30A8	solute carrier family 30 member 8
ENSG00000164758	8.598	8.526	8.682	8.421	8.427	8.535	8.353	8.364	8.562	8.3955	MED30	mediator complex subunit 30
ENSG00000164761	7.19	7.264	7.059	7.232	5.764	5.773	5.964	6.029	7.211	5.8685	TNFRSF11B	TNF receptor superfamily member 11b
ENSG00000164764	0.61	0.556	0.555	0.6	0.637	0.556	0.589	0.581	0.578	0.585	SBSPON	somatomedin B and thrombospondin type 1 domain containing
ENSG00000164776	4.856	4.689	4.673	4.322	4.463	4.226	4.125	4.381	4.681	4.3035	PHKG1	phosphorylase kinase catalytic subunit gamma 1
ENSG00000164778	8.555	8.566	8.463	8.516	8.56	8.647	8.608	8.655	8.5355	8.6275	EN2	engrailed homeobox 2
ENSG00000164794	5.832	6.153	6.314	6.162	6.126	6.204	6.321	6.349	6.1575	6.2625	KCNV1	potassium voltage-gated channel modifier subfamily V member 1
ENSG00000164796	6.354	6.36	6.05	6.843	5.318	5.469	5.309	5.345	6.357	5.3315	CSMD3	CUB and Sushi multiple domains 3
ENSG00000164808	11.417	11.788	11.609	11.605	11.742	11.664	11.735	11.666	11.607	11.7005	SPIDR	scaffold protein involved in DNA repair
ENSG00000164815	11.611	11.649	11.587	11.665	11.492	11.444	11.493	11.444	11.63	11.468	ORC5	origin recognition complex subunit 5
ENSG00000164818	12.579	12.617	12.549	12.711	12.593	12.59	12.643	12.652	12.598	12.618	DNAAF5	dynein axonemal assembly factor 5
ENSG00000164823	12.739	12.809	12.722	12.715	12.632	12.637	12.743	12.717	12.7305	12.677	OSGIN2	oxidative stress induced growth inhibitor family member 2
ENSG00000164825	0.287	0.287	0.325	0.304	0.308	0.328	0.35	0.304	0.2955	0.318	DEFB1	defensin beta 1
ENSG00000164828	13.005	13.03	12.889	13.074	12.837	12.802	13.028	12.997	13.0175	12.917	SUN1	Sad1 and UNC84 domain containing 1
ENSG00000164830	11.982	12.054	11.867	12.185	11.78	11.816	12	12.008	12.018	11.908	OXR1	oxidation resistance 1
ENSG00000164841	1.047	0.993	1.153	1.028	0.975	0.975	0.976	1.006	1.0375	0.9755	TMEM74	transmembrane protein 74
ENSG00000164845	3.174	3.186	3.249	3.103	3.113	3.239	3.038	3.192	3.18	3.1525	NA	NA
ENSG00000164849	3.989	3.82	3.896	3.856	3.673	3.691	3.82	3.761	3.876	3.726	GPR146	G protein-coupled receptor 146
ENSG00000164850	10.155	10.11	10.144	10.165	9.304	9.263	9.244	9.276	10.1495	9.2695	GPER1	G protein-coupled estrogen receptor 1
ENSG00000164853	-2.083	-2.082	-2.083	-2.078	-2.083	-2.083	-2.082	-2.083	-2.0825	-2.083	UNCX	UNC homeobox
ENSG00000164855	12.533	12.591	12.497	12.561	12.312	12.324	12.305	12.413	12.547	12.318	TMEM184A	transmembrane protein 184A
ENSG00000164867	5.208	5.127	5.032	4.904	5.618	6.075	5.649	5.786	5.0795	5.7175	NOS3	nitric oxide synthase 3
ENSG00000164877	12.344	12.252	12.185	12.051	12.285	12.182	12.118	12.129	12.2185	12.1555	MICALL2	MICAL like 2
ENSG00000164879	-1.724	-1.712	-1.725	-1.725	-1.724	-1.724	-1.712	-1.725	-1.7245	-1.724	CA3	carbonic anhydrase 3
ENSG00000164880	13.167	13.101	13.367	13.196	13.28	13.28	12.947	13.028	13.1815	13.154	INTS1	integrator complex subunit 1
ENSG00000164885	10.571	10.635	10.739	10.468	10.675	10.696	10.509	10.499	10.603	10.592	CDK5	cyclin dependent kinase 5
ENSG00000164889	13.739	13.785	13.97	13.736	13.934	13.88	13.595	13.652	13.762	13.766	SLC4A2	solute carrier family 4 member 2
ENSG00000164893	2.027	2.02	2.04	2.036	2.008	2.051	2.003	2.033	2.0315	2.0205	SLC7A13	solute carrier family 7 member 13
ENSG00000164896	12.652	12.549	12.713	12.456	12.84	12.901	12.581	12.555	12.6005	12.7105	FASTK	Fas activated serine/threonine kinase
ENSG00000164897	11.808	11.689	11.952	11.579	11.798	11.828	11.632	11.548	11.7485	11.715	TMUB1	transmembrane and ubiquitin like domain containing 1
ENSG00000164898	9.173	9.03	9.607	9.171	9.472	9.679	9.003	9.142	9.172	9.307	FMC1	formation of mitochondrial complex V assembly factor 1 homolog
ENSG00000164900	-1.378	-1.377	-1.379	-1.342	-1.378	-1.365	-1.378	-1.379	-1.3775	-1.378	GBX1	gastrulation brain homeobox 1
ENSG00000164902	12.334	12.418	12.287	12.268	12.027	12.069	12.309	12.319	12.3105	12.189	PHAX	phosphorylated adaptor for RNA export
ENSG00000164904	12.247	12.149	12.336	12.097	12.608	12.618	12.543	12.529	12.198	12.5755	ALDH7A1	aldehyde dehydrogenase 7 family member A1
ENSG00000164916	11.868	11.83	11.868	12.189	11.811	11.787	11.83	11.877	11.868	11.8205	FOXK1	forkhead box K1
ENSG00000164919	14.565	14.462	14.723	14.281	14.132	14.124	13.896	13.782	14.5135	14.01	COX6C	cytochrome c oxidase subunit 6C
ENSG00000164920	11.533	11.487	11.521	11.43	11.444	11.472	11.411	11.446	11.504	11.445	OSR2	odd-skipped related transciption factor 2
ENSG00000164924	17.253	17.286	17.148	17.269	17.053	17.072	17.223	17.22	17.261	17.146	YWHAZ	tyrosine 3-monooxygenase/tryptophan 5-monooxygenase activation protein zeta
ENSG00000164929	1.725	1.623	1.66	1.676	1.881	1.628	1.592	1.588	1.668	1.61	BAALC	BAALC binder of MAP3K1 and KLF4
ENSG00000164930	12.313	12.382	12.213	12.415	11.981	12.036	12.219	12.219	12.3475	12.1275	FZD6	frizzled class receptor 6
ENSG00000164932	5.046	5.118	4.956	4.927	4.988	4.838	4.877	5.031	5.001	4.9325	CTHRC1	collagen triple helix repeat containing 1
ENSG00000164933	12.166	12.192	12.154	12.165	12.126	12.177	12.264	12.271	12.1655	12.2205	SLC25A32	solute carrier family 25 member 32
ENSG00000164934	13.207	13.201	13.188	13.131	13.256	13.247	13.27	13.206	13.1945	13.2515	DCAF13	DDB1 and CUL4 associated factor 13
ENSG00000164938	10.875	11.028	10.846	11.086	11.022	11.007	11.186	11.172	10.9515	11.097	TP53INP1	tumor protein p53 inducible nuclear protein 1
ENSG00000164941	12.488	12.618	12.432	12.487	12.375	12.204	12.396	12.535	12.4875	12.3855	INTS8	integrator complex subunit 8
ENSG00000164944	12.926	12.98	13.179	13.025	12.995	12.999	12.848	12.858	13.0025	12.9265	VIRMA	vir like m6A methyltransferase associated
ENSG00000164946	6.187	6.109	5.984	6.35	7.037	6.514	6.514	6.928	6.148	6.721	FREM1	FRAS1 related extracellular matrix 1
ENSG00000164949	5.711	5.833	5.685	6.036	5.471	5.469	5.47	5.443	5.772	5.4695	GEM	GTP binding protein overexpressed in skeletal muscle
ENSG00000164951	10.567	10.577	10.452	10.719	10.326	10.298	10.443	10.401	10.572	10.3635	PDP1	pyruvate dehydrogenase phosphatase catalytic subunit 1
ENSG00000164953	8.942	8.81	8.749	9.102	9.027	8.969	9.158	9.071	8.876	9.049	TMEM67	transmembrane protein 67
ENSG00000164961	12.96	13.05	12.866	13.304	12.953	12.905	13.161	13.141	13.005	13.047	WASHC5	WASH complex subunit 5
ENSG00000164967	10.284	10.136	10.431	10.14	10.685	10.7	10.443	10.381	10.212	10.564	RPP25L	ribonuclease P/MRP subunit p25 like
ENSG00000164970	11.123	11.094	11.061	11.165	11.012	10.97	10.976	11.046	11.1085	10.994	FAM219A	family with sequence similarity 219 member A
ENSG00000164972	2.828	2.715	2.7	2.718	2.777	2.857	2.742	2.769	2.7165	2.773	SPMIP6	sperm microtubule inner protein 6
ENSG00000164975	10.876	10.974	10.863	10.886	10.738	10.678	10.873	10.817	10.881	10.7775	SNAPC3	small nuclear RNA activating complex polypeptide 3
ENSG00000164976	11.815	11.844	11.824	11.973	11.802	11.82	11.858	11.865	11.834	11.839	MYORG	myogenesis regulating glycosidase (putative)
ENSG00000164978	10.14	10.077	10.211	9.882	10.264	10.216	10.03	9.945	10.1085	10.123	NUDT2	nudix hydrolase 2
ENSG00000164983	11.498	11.573	11.46	11.452	11.359	11.442	11.651	11.652	11.479	11.5465	TMEM65	transmembrane protein 65
ENSG00000164985	12.1	12.163	12.052	11.973	12.126	12.142	12.187	12.167	12.076	12.1545	PSIP1	PC4 and SRSF1 interacting protein 1
ENSG00000164989	7.276	7.504	7.306	7.573	7.103	7.238	7.188	7.113	7.405	7.1505	CCDC171	coiled-coil domain containing 171
ENSG00000165006	11.647	11.64	11.625	11.645	11.4	11.386	11.464	11.52	11.6425	11.432	UBAP1	ubiquitin associated protein 1
ENSG00000165023	4.686	4.394	4.584	4.571	4.182	4.057	4.269	4.026	4.5775	4.1195	DIRAS2	DIRAS family GTPase 2
ENSG00000165025	11.307	11.332	11.175	11.428	11.226	11.159	11.244	11.257	11.3195	11.235	SYK	spleen associated tyrosine kinase
ENSG00000165028	6.633	6.615	6.753	6.212	5.56	5.846	5.459	5.862	6.624	5.703	NIPSNAP3B	nipsnap homolog 3B
ENSG00000165029	4.485	4.57	4.569	4.708	4.868	5.051	5.156	5.04	4.5695	5.0455	ABCA1	ATP binding cassette subfamily A member 1
ENSG00000165030	9.744	9.8	9.769	9.644	9.553	9.61	9.632	9.599	9.7565	9.6045	NFIL3	nuclear factor, interleukin 3 regulated
ENSG00000165046	7.636	7.592	7.684	7.669	8.158	8.037	7.928	8.015	7.6525	8.026	LETM2	leucine zipper and EF-hand containing transmembrane protein 2
ENSG00000165055	12.222	12.218	12.071	12.144	12.009	12.017	12.109	12.113	12.181	12.063	METTL2B	methyltransferase 2B, tRNA N3-cytidine
ENSG00000165060	10.312	10.233	10.376	10.214	10.588	10.547	10.435	10.412	10.2725	10.491	FXN	frataxin
ENSG00000165061	4.861	5.331	4.958	5.093	4.267	4.233	4.285	4.489	5.0255	4.276	ZMAT4	zinc finger matrin-type 4
ENSG00000165071	-1.724	-1.723	-1.714	-1.714	-1.724	-1.724	-1.724	-1.725	-1.7185	-1.724	TMEM71	transmembrane protein 71
ENSG00000165072	2.988	2.867	2.775	2.738	2.73	2.666	2.792	2.851	2.821	2.761	MAMDC2	MAM domain containing 2
ENSG00000165076	-0.378	-0.378	-0.378	-0.379	-0.353	-0.307	-0.346	-0.379	-0.378	-0.3495	PRSS37	serine protease 37
ENSG00000165078	3.507	3.529	3.5	3.444	3.491	3.38	3.462	3.494	3.5035	3.4765	CPA6	carboxypeptidase A6
ENSG00000165084	2.971	2.872	2.952	2.941	2.792	2.827	2.883	2.788	2.9465	2.8095	C8orf34	chromosome 8 open reading frame 34
ENSG00000165091	1.609	1.645	1.731	1.645	1.622	1.598	1.627	1.692	1.645	1.6245	TMC1	transmembrane channel like 1
ENSG00000165092	-1.101	-1.101	-1.102	-1.085	-1.101	-1.101	-1.101	-1.054	-1.101	-1.101	ALDH1A1	aldehyde dehydrogenase 1 family member A1
ENSG00000165097	11.216	11.37	11.18	11.402	11.176	11.216	11.388	11.395	11.293	11.302	KDM1B	lysine demethylase 1B
ENSG00000165102	10.221	10.316	10.131	10.324	9.947	10.021	10.25	10.097	10.2685	10.059	HGSNAT	heparan-alpha-glucosaminide N-acetyltransferase
ENSG00000165105	11.3	11.431	11.238	11.572	10.612	10.62	10.835	10.931	11.3655	10.7275	RASEF	RAS and EF-hand domain containing
ENSG00000165113	8.687	8.722	8.692	8.546	8.495	8.449	8.526	8.457	8.6895	8.476	GKAP1	G kinase anchoring protein 1
ENSG00000165115	8.964	9.044	8.815	9.044	8.648	8.749	8.887	8.916	9.004	8.818	KIF27	kinesin family member 27
ENSG00000165118	11.59	11.619	11.585	11.494	11.59	11.618	11.651	11.701	11.5875	11.6345	QNG1	Q-nucleotide N-glycosylase 1
ENSG00000165119	16.185	16.232	16.145	16.181	16.049	16.082	16.157	16.174	16.183	16.1195	HNRNPK	heterogeneous nuclear ribonucleoprotein K
ENSG00000165120	-0.007	-0.006	0.03	-0.028	-0.006	-0.027	-0.006	-0.01	-0.0065	-0.008	SSMEM1	serine rich single-pass membrane protein 1
ENSG00000165121	5.316	5.375	5.438	5.11	5.166	5.384	5.326	5.531	5.3455	5.355	NA	NA
ENSG00000165124	4.906	5.132	4.855	5.203	4.432	4.371	4.602	4.61	5.019	4.517	SVEP1	sushi, von Willebrand factor type A, EGF and pentraxin domain containing 1
ENSG00000165125	5.193	4.038	4.245	4.132	4.464	4.473	4.345	4.213	4.1885	4.4045	TRPV6	transient receptor potential cation channel subfamily V member 6
ENSG00000165138	10.943	10.928	11.093	10.934	11.003	11.028	10.972	10.722	10.9385	10.9875	ANKS6	ankyrin repeat and sterile alpha motif domain containing 6
ENSG00000165140	13.18	13.142	13.244	13.045	12.603	12.675	12.519	12.52	13.161	12.5615	FBP1	fructose-bisphosphatase 1
ENSG00000165152	-2.083	-2.082	-2.083	-2.083	-2.083	-2.083	-2.076	-2.083	-2.083	-2.083	PGAP4	post-GPI attachment to proteins GalNAc transferase 4
ENSG00000165156	12.388	12.443	12.33	12.558	12.153	12.197	12.3	12.35	12.4155	12.2485	ZHX1	zinc fingers and homeoboxes 1
ENSG00000165164	2.216	2.237	2.245	2.385	2.389	2.338	2.361	2.358	2.241	2.3595	CFAP47	cilia and flagella associated protein 47
ENSG00000165168	5.452	5.392	5.267	5.545	4.636	4.619	4.719	4.865	5.422	4.6775	CYBB	cytochrome b-245 beta chain
ENSG00000165169	11.56	11.594	11.519	11.583	11.394	11.452	11.504	11.454	11.5715	11.453	DYNLT3	dynein light chain Tctex-type 3
ENSG00000165171	5.52	5.544	5.862	5.416	6.047	6.107	5.926	5.911	5.532	5.9865	METTL27	methyltransferase like 27
ENSG00000165175	12.021	11.978	12.03	11.905	11.775	11.809	11.709	11.736	11.9995	11.7555	MID1IP1	MID1 interacting protein 1
ENSG00000165178	-0.902	-0.984	-0.985	-0.985	-0.984	-0.984	-0.984	-0.985	-0.9845	-0.984	NCF1C	neutrophil cytosolic factor 1C (pseudogene)
ENSG00000165181	4.346	4.221	4.25	4.282	4.915	4.898	5.033	5.096	4.266	4.974	SHOC1	shortage in chiasmata 1
ENSG00000165182	0.956	1.019	1.172	0.973	0.976	0.976	0.977	0.971	0.996	0.976	CXorf58	chromosome X open reading frame 58
ENSG00000165185	9.726	9.841	9.629	10.233	9.571	9.6	9.873	9.893	9.7835	9.7365	KIAA1958	KIAA1958
ENSG00000165186	-1.724	-1.713	-1.724	-1.713	-1.724	-1.724	-1.724	-1.725	-1.7185	-1.724	PTCHD1	patched domain containing 1
ENSG00000165188	3.471	3.323	3.368	3.413	3.687	3.432	3.498	3.799	3.3905	3.5925	RNF183	ring finger protein 183
ENSG00000165192	-1.075	-1.074	-1.075	-1.042	-1.075	-1.074	-1.057	-1.056	-1.0745	-1.0655	ASB11	ankyrin repeat and SOCS box containing 11
ENSG00000165194	5.587	5.481	5.442	5.581	5.655	5.335	5.365	5.473	5.531	5.419	PCDH19	protocadherin 19
ENSG00000165195	10.451	10.441	10.472	10.62	10.373	10.333	10.495	10.529	10.4615	10.434	PIGA	phosphatidylinositol glycan anchor biosynthesis class A
ENSG00000165197	1.552	1.648	1.548	1.562	1.584	1.567	1.627	1.587	1.557	1.5855	VEGFD	vascular endothelial growth factor D
ENSG00000165209	12.606	12.662	12.541	12.608	12.425	12.474	12.594	12.609	12.607	12.534	STRBP	spermatid perinuclear RNA binding protein
ENSG00000165215	12.749	12.634	12.881	12.629	12.404	12.439	12.222	12.176	12.6915	12.313	CLDN3	claudin 3
ENSG00000165219	13.067	13.215	13.033	13.539	12.928	12.847	13.088	13.144	13.141	13.008	GAPVD1	GTPase activating protein and VPS9 domains 1
ENSG00000165233	11.156	11.139	11.186	11.029	11.266	11.212	11.105	11.133	11.1475	11.1725	CARD19	caspase recruitment domain family member 19
ENSG00000165238	10.121	10.248	10.343	10.13	10.328	10.428	10.395	10.763	10.189	10.4115	WNK2	WNK lysine deficient protein kinase 2
ENSG00000165240	9.603	9.625	9.571	10.086	9.282	9.289	9.58	9.465	9.614	9.377	ATP7A	ATPase copper transporting alpha
ENSG00000165244	11.421	11.457	11.332	11.286	11.11	11.143	11.27	11.255	11.3765	11.199	ZNF367	zinc finger protein 367
ENSG00000165259	4.142	4.349	4.126	4.135	4.448	4.652	4.749	4.29	4.1385	4.55	HDX	highly divergent homeobox
ENSG00000165264	11.711	11.635	11.812	11.695	11.783	11.803	11.685	11.609	11.703	11.734	NDUFB6	NADH:ubiquinone oxidoreductase subunit B6
ENSG00000165269	3.901	3.886	3.992	4.071	4.168	4.288	4.088	4.311	3.9465	4.228	AQP7	aquaporin 7
ENSG00000165271	12.568	12.548	12.609	12.589	12.776	12.726	12.712	12.704	12.5785	12.719	NOL6	nucleolar protein 6
ENSG00000165272	12.767	12.736	12.841	12.765	13.208	13.208	13.114	13.065	12.766	13.161	AQP3	aquaporin 3 (Gill blood group)
ENSG00000165275	8.166	8.244	8.152	8.073	8.287	8.139	8.224	8.123	8.159	8.1815	TRMT10B	tRNA methyltransferase 10B
ENSG00000165280	15.312	15.261	15.319	15.301	15.142	15.134	15.153	15.101	15.3065	15.138	VCP	valosin containing protein
ENSG00000165282	12.198	12.179	12.212	12.271	12.156	12.104	12.074	12.073	12.205	12.089	PIGO	phosphatidylinositol glycan anchor biosynthesis class O
ENSG00000165283	12.645	12.593	12.77	12.55	12.937	12.933	12.721	12.697	12.619	12.827	STOML2	stomatin like 2
ENSG00000165288	9.493	9.425	9.295	9.621	9.609	9.66	9.897	10.054	9.459	9.7785	BRWD3	bromodomain and WD repeat domain containing 3
ENSG00000165300	4.36	4.274	4.237	4.261	4.646	4.668	4.913	4.836	4.2675	4.752	SLITRK5	SLIT and NTRK like family member 5
ENSG00000165304	12.474	12.497	12.464	12.458	12.434	12.453	12.54	12.52	12.469	12.4865	MELK	maternal embryonic leucine zipper kinase
ENSG00000165309	3.968	4.007	4.02	3.966	4.055	4.201	4.246	3.992	3.9875	4.128	ARMC3	armadillo repeat containing 3
ENSG00000165312	9.88	9.897	9.872	9.667	9.972	9.933	9.981	9.955	9.876	9.9635	OTUD1	OTU deubiquitinase 1
ENSG00000165322	12.22	12.129	12.147	11.851	12.02	12.046	12.194	12.118	12.138	12.082	ARHGAP12	Rho GTPase activating protein 12
ENSG00000165323	-0.115	-0.114	-0.083	-0.1	-0.098	-0.064	-0.115	-0.08	-0.107	-0.089	FAT3	FAT atypical cadherin 3
ENSG00000165325	-2.083	-2.082	-2.077	-2.083	-2.083	-2.083	-2.083	-2.083	-2.0825	-2.083	DEUP1	deuterosome assembly protein 1
ENSG00000165338	9.535	9.592	9.222	9.599	8.977	8.926	9.276	9.155	9.5635	9.066	HECTD2	HECT domain E3 ubiquitin protein ligase 2
ENSG00000165349	-2.083	-2.082	-2.083	-2.083	-2.076	-2.083	-2.083	-2.083	-2.083	-2.083	SLC7A3	solute carrier family 7 member 3
ENSG00000165355	10.399	10.374	10.353	10.245	10.401	10.491	10.51	10.579	10.3635	10.5005	FBXO33	F-box protein 33
ENSG00000165359	9.442	9.469	9.369	9.389	8.951	8.788	8.934	8.848	9.4155	8.891	INTS6L	integrator complex subunit 6 like
ENSG00000165370	-2.083	-2.076	-2.083	-2.083	-2.083	-2.083	-2.083	-2.083	-2.083	-2.083	GPR101	G protein-coupled receptor 101
ENSG00000165379	8.136	8.331	7.987	8.288	9.796	9.828	10.235	10.007	8.212	9.9175	LRFN5	leucine rich repeat and fibronectin type III domain containing 5
ENSG00000165389	12.743	12.737	12.601	12.409	12.514	12.558	12.728	12.752	12.669	12.643	SPTSSA	serine palmitoyltransferase small subunit A
ENSG00000165392	10.015	9.977	9.726	10.052	10.028	9.941	10.162	10.197	9.996	10.095	WRN	WRN RecQ like helicase
ENSG00000165406	9.018	8.907	8.9	9.228	9.211	9.109	9.217	9.357	8.9625	9.214	MARCHF8	membrane associated ring-CH-type finger 8
ENSG00000165409	-0.576	-0.576	-0.576	-0.577	-0.576	-0.576	-0.554	-0.487	-0.576	-0.565	TSHR	thyroid stimulating hormone receptor
ENSG00000165410	11.474	11.454	11.403	11.554	11.511	11.533	11.621	11.621	11.464	11.577	CFL2	cofilin 2
ENSG00000165416	11.471	11.428	11.497	11.344	11.297	11.269	11.318	11.225	11.4495	11.283	SUGT1	SGT1 homolog, MIS12 kinetochore complex assembly cochaperone
ENSG00000165417	12.082	12.196	11.945	12.34	12.001	12.045	12.279	12.342	12.139	12.162	GTF2A1	general transcription factor IIA subunit 1
ENSG00000165424	7.763	7.745	7.769	7.819	7.972	7.976	8.059	8.07	7.766	8.0175	ZCCHC24	zinc finger CCHC-type containing 24
ENSG00000165434	7.748	7.782	7.746	8.036	7.352	7.27	7.406	7.375	7.765	7.3635	PGM2L1	phosphoglucomutase 2 like 1
ENSG00000165443	-2.083	-2.082	-2.083	-2.083	-2.083	-2.083	-2.076	-2.083	-2.083	-2.083	PHYHIPL	phytanoyl-CoA 2-hydroxylase interacting protein like
ENSG00000165449	9.973	10.077	9.93	10.098	9.532	9.643	9.701	9.594	10.025	9.6185	SLC16A9	solute carrier family 16 member 9
ENSG00000165458	13.519	13.597	13.465	13.672	13.388	13.312	13.401	13.47	13.558	13.3945	INPPL1	inositol polyphosphate phosphatase like 1
ENSG00000165471	0.017	-0.003	0.035	-0.004	-0.003	-0.003	0.103	-0.004	0.007	-0.003	MBL2	mannose binding lectin 2
ENSG00000165474	7.89	7.939	7.965	7.727	6.754	6.801	6.825	6.911	7.9145	6.813	GJB2	gap junction protein beta 2
ENSG00000165475	10.353	10.321	10.521	10.225	10.391	10.438	10.159	10.195	10.337	10.293	CRYL1	crystallin lambda 1
ENSG00000165476	12.022	11.95	12.059	11.996	12.095	12.139	12.195	12.061	12.009	12.117	REEP3	receptor accessory protein 3
ENSG00000165478	-2.076	-2.082	-2.083	-2.083	-2.083	-2.083	-2.083	-2.083	-2.0825	-2.083	HEPACAM	hepatic and glial cell adhesion molecule
ENSG00000165480	11.934	11.974	12.004	11.991	11.779	11.798	11.881	11.79	11.9825	11.794	SKA3	spindle and kinetochore associated complex subunit 3
ENSG00000165487	12.382	12.368	12.34	12.245	12.095	12.128	12.168	12.156	12.354	12.142	MICU2	mitochondrial calcium uptake 2
ENSG00000165490	11.145	11.246	11.082	11.288	11.476	11.447	11.702	11.634	11.1955	11.555	DDIAS	DNA damage induced apoptosis suppressor
ENSG00000165494	12.345	12.231	12.154	12.23	12.177	12.484	12.524	12.488	12.2305	12.486	PCF11	PCF11 cleavage and polyadenylation factor subunit
ENSG00000165495	1.513	1.546	1.661	1.526	1.552	1.513	1.571	1.56	1.536	1.556	PKNOX2	PBX/knotted 1 homeobox 2
ENSG00000165496	-0.987	-1.006	-1.007	-0.99	-1.007	-0.966	-1.007	-1.008	-0.998	-1.007	RPL10L	ribosomal protein L10 like
ENSG00000165501	11.511	11.474	11.616	11.432	11.78	11.804	11.653	11.621	11.4925	11.7165	LRR1	leucine rich repeat protein 1
ENSG00000165502	13.498	13.432	13.628	13.304	13.873	13.875	13.741	13.654	13.465	13.807	RPL36AL	ribosomal protein L36a like
ENSG00000165506	10.956	10.946	10.856	10.675	11.04	11.097	11.127	11.118	10.901	11.1075	DNAAF2	dynein axonemal assembly factor 2
ENSG00000165507	3.014	2.946	3.218	3.143	2.993	3.012	3	2.977	3.0785	2.9965	DEPP1	DEPP autophagy regulator 1
ENSG00000165509	2.793	2.903	2.725	2.809	2.627	2.583	2.584	2.653	2.801	2.6055	MAGEC3	MAGE family member C3
ENSG00000165511	3.7	3.548	3.646	3.727	3.468	3.607	3.39	3.43	3.673	3.449	ZNF22-AS1	ZNF22 antisense RNA 1
ENSG00000165512	10.118	10.227	10.095	10.067	9.793	9.888	9.825	9.873	10.1065	9.849	ZNF22	zinc finger protein 22
ENSG00000165516	11.537	11.566	11.447	11.35	11.581	11.735	11.653	11.607	11.492	11.63	KLHDC2	kelch domain containing 2
ENSG00000165521	9.112	9.386	9.114	9.548	8.949	8.743	9.205	9.239	9.25	9.077	EML5	EMAP like 5
ENSG00000165525	11.62	11.86	11.585	11.844	11.697	11.626	11.909	11.959	11.732	11.803	NEMF	nuclear export mediator factor
ENSG00000165526	10.143	10.15	10.24	10.035	10.38	10.361	10.356	10.295	10.1465	10.3585	RPUSD4	RNA pseudouridine synthase D4
ENSG00000165527	13.724	13.712	13.744	13.714	13.8	13.796	13.77	13.749	13.719	13.783	ARF6	ADP ribosylation factor 6
ENSG00000165533	10.995	11.055	10.856	11.01	10.999	11.085	11.133	11.135	11.0025	11.109	TTC8	tetratricopeptide repeat domain 8
ENSG00000165548	8.077	7.989	8.168	8.556	7.765	7.864	7.553	7.811	8.1225	7.788	TMEM63C	transmembrane protein 63C
ENSG00000165553	-2.083	-2.082	-2.083	-2.083	-2.083	-2.076	-2.083	-2.083	-2.083	-2.083	NGB	neuroglobin
ENSG00000165555	3.877	3.837	3.886	3.838	3.912	3.887	4.006	3.984	3.8575	3.948	NOXRED1	NADP dependent oxidoreductase domain containing 1
ENSG00000165556	-1.701	-1.724	-1.725	-1.725	-1.724	-1.724	-1.724	-1.725	-1.7245	-1.724	CDX2	caudal type homeobox 2
ENSG00000165566	6.736	6.846	6.685	6.953	5.145	5.096	5.175	5.081	6.791	5.1205	AMER2	APC membrane recruitment protein 2
ENSG00000165568	9.558	9.532	9.355	9.446	9.373	9.388	9.431	9.298	9.489	9.3805	AKR1E2	aldo-keto reductase family 1 member E2
ENSG00000165572	10.502	10.638	10.534	10.646	10.34	10.313	10.507	10.44	10.586	10.39	KBTBD6	kelch repeat and BTB domain containing 6
ENSG00000165584	-1.724	-1.699	-1.725	-1.725	-1.724	-1.724	-1.724	-1.725	-1.7245	-1.724	SSX3	SSX family member 3
ENSG00000165591	7.798	7.872	7.895	7.747	7.649	7.552	7.817	7.594	7.835	7.6215	FAAH2	fatty acid amide hydrolase 2
ENSG00000165606	1.23	1.231	1.229	1.229	1.292	1.312	1.352	1.351	1.2295	1.3315	DRGX	dorsal root ganglia homeobox
ENSG00000165609	10.438	10.199	10.292	10.261	10.564	10.113	10.731	10.682	10.2765	10.623	NUDT5	nudix hydrolase 5
ENSG00000165617	-0.471	-0.471	-0.453	-0.434	-0.471	-0.426	-0.471	-0.446	-0.462	-0.4585	DACT1	dishevelled binding antagonist of beta catenin 1
ENSG00000165621	1.758	1.801	1.854	1.77	1.699	1.699	1.678	1.694	1.7855	1.6965	OXGR1	oxoglutarate receptor 1
ENSG00000165626	9.645	9.711	9.63	9.747	10.013	9.969	10.005	10.053	9.678	10.009	BEND7	BEN domain containing 7
ENSG00000165629	14.138	14.088	14.161	14.036	14.327	14.293	14.198	14.159	14.113	14.2455	ATP5F1C	ATP synthase F1 subunit gamma
ENSG00000165630	11.091	11.08	11.053	11.014	10.908	10.93	11.041	10.928	11.0665	10.929	PRPF18	pre-mRNA processing factor 18
ENSG00000165632	11.764	11.843	11.744	11.844	11.91	11.93	11.992	12.016	11.8035	11.961	TAF3	TATA-box binding protein associated factor 3
ENSG00000165633	1.923	1.926	1.973	1.97	2.001	1.963	1.904	2.001	1.948	1.982	VSTM4	V-set and transmembrane domain containing 4
ENSG00000165637	13.653	13.579	13.691	13.508	13.719	13.716	13.638	13.613	13.616	13.677	VDAC2	voltage dependent anion channel 2
ENSG00000165643	0.601	0.518	0.544	0.533	0.557	0.598	0.518	0.517	0.5385	0.5375	SOHLH1	spermatogenesis and oogenesis specific basic helix-loop-helix 1
ENSG00000165644	10.332	10.131	10.522	9.966	10.955	10.99	10.606	10.538	10.2315	10.7805	COMTD1	catechol-O-methyltransferase domain containing 1
ENSG00000165646	3.075	3.069	3.025	2.961	2.919	2.856	3	2.971	3.047	2.945	SLC18A2	solute carrier family 18 member A2
ENSG00000165650	11.058	11.061	10.93	11.373	10.989	10.949	11.311	11.299	11.0595	11.144	PDZD8	PDZ domain containing 8
ENSG00000165655	9.232	9.2	9.223	9.067	9.081	9.149	9.2	9.094	9.2115	9.1215	ZNF503	zinc finger protein 503
ENSG00000165660	10.71	10.696	10.662	10.694	10.617	10.639	10.711	10.663	10.695	10.651	ABRAXAS2	abraxas 2, BRISC complex subunit
ENSG00000165661	12.168	12.162	12.111	12.208	12.186	12.173	12.29	12.304	12.165	12.238	QSOX2	quiescin sulfhydryl oxidase 2
ENSG00000165669	11.21	11.215	11.121	11.142	11.199	11.196	11.283	11.234	11.176	11.2165	FAM204A	family with sequence similarity 204 member A
ENSG00000165671	13.283	13.417	13.228	13.712	13.104	13.053	13.222	13.203	13.35	13.1535	NSD1	nuclear receptor binding SET domain protein 1
ENSG00000165672	13.54	13.534	13.571	13.425	13.614	13.624	13.624	13.578	13.537	13.619	PRDX3	peroxiredoxin 3
ENSG00000165675	10.384	10.584	10.407	10.614	9.654	9.493	9.648	9.551	10.4955	9.5995	ENOX2	ecto-NOX disulfide-thiol exchanger 2
ENSG00000165678	14.515	14.46	14.531	14.462	14.499	14.526	14.497	14.464	14.4885	14.498	GHITM	growth hormone inducible transmembrane protein
ENSG00000165684	11.516	11.463	11.425	11.443	11.597	11.591	11.543	11.59	11.453	11.5905	SNAPC4	small nuclear RNA activating complex polypeptide 4
ENSG00000165685	0.971	0.964	1.023	1.185	0.964	0.965	0.964	1.064	0.997	0.9645	TMEM52B	transmembrane protein 52B
ENSG00000165688	13.187	13.307	13.18	13.217	13.153	12.921	13.12	13.135	13.202	13.1275	PMPCA	peptidase, mitochondrial processing subunit alpha
ENSG00000165689	12.689	12.628	12.688	12.514	12.843	12.81	12.724	12.758	12.658	12.784	ENTR1	endosome associated trafficking regulator 1
ENSG00000165694	0.56	0.515	0.562	0.546	0.538	0.56	0.532	0.534	0.553	0.536	FRMD7	FERM domain containing 7
ENSG00000165695	5.143	5.195	5.108	5.053	5.247	5.543	5.422	5.488	5.1255	5.455	AK8	adenylate kinase 8
ENSG00000165698	7.511	7.563	7.458	7.569	7.991	7.95	7.926	7.893	7.537	7.938	SPACA9	sperm acrosome associated 9
ENSG00000165699	10.977	10.998	11.095	11.314	11.097	11.067	11.135	11.173	11.0465	11.116	TSC1	TSC complex subunit 1
ENSG00000165702	2.882	2.708	2.932	2.91	2.727	2.643	2.871	2.713	2.896	2.72	GFI1B	growth factor independent 1B transcriptional repressor
ENSG00000165704	12.376	12.317	12.386	12.098	11.86	11.877	11.821	11.737	12.3465	11.8405	HPRT1	hypoxanthine phosphoribosyltransferase 1
ENSG00000165714	9.092	8.882	9.185	8.821	9.064	8.805	8.803	8.759	8.987	8.804	BORCS5	BLOC-1 related complex subunit 5
ENSG00000165716	5.894	5.718	5.712	5.648	5.334	5.251	5.237	5.167	5.715	5.244	DIPK1B	divergent protein kinase domain 1B
ENSG00000165724	12.38	12.295	12.477	12.223	12.425	12.4	12.279	12.236	12.3375	12.3395	ZMYND19	zinc finger MYND-type containing 19
ENSG00000165730	7.526	7.646	7.634	7.483	7.463	7.316	7.405	7.393	7.58	7.399	STOX1	storkhead box 1
ENSG00000165731	13.145	13.123	13.152	13.244	13.144	13.105	13.116	13.098	13.1485	13.1105	RET	ret proto-oncogene
ENSG00000165732	14.089	14.179	14.01	14.263	13.985	13.983	14.227	14.253	14.134	14.106	DDX21	DExD-box helicase 21
ENSG00000165733	12.794	12.858	12.789	12.97	12.716	12.673	12.739	12.766	12.826	12.7275	BMS1	BMS1 ribosome biogenesis factor
ENSG00000165752	10.246	10.073	10.337	10.053	10.699	10.746	10.535	10.452	10.1595	10.617	STK32C	serine/threonine kinase 32C
ENSG00000165757	7.237	7.3	7.166	7.413	7.299	7.304	7.281	7.39	7.2685	7.3015	JCAD	junctional cadherin 5 associated
ENSG00000165775	12.158	12.096	12.227	11.873	12.005	11.985	11.87	11.821	12.127	11.9275	FUNDC2	FUN14 domain containing 2
ENSG00000165782	11.64	11.553	11.588	11.452	11.477	11.411	11.406	11.403	11.5705	11.4085	PIP4P1	phosphatidylinositol-4,5-bisphosphate 4-phosphatase 1
ENSG00000165792	11.677	11.583	11.536	11.403	11.662	11.689	11.6	11.615	11.5595	11.6385	METTL17	methyltransferase like 17
ENSG00000165794	1.093	1.026	1.025	1.024	1.074	1.093	1.096	1.105	1.0255	1.0945	SLC39A2	solute carrier family 39 member 2
ENSG00000165795	9.057	9.097	8.96	8.841	8.925	9.178	9.037	8.997	9.0085	9.017	NDRG2	NDRG family member 2
ENSG00000165799	-2.083	-2.082	-2.083	-2.083	-2.083	-2.083	-2.082	-2.078	-2.083	-2.0825	RNASE7	ribonuclease A family member 7
ENSG00000165801	7.928	8.024	7.967	8.102	7.904	7.844	7.891	8.034	7.9955	7.8975	ARHGEF40	Rho guanine nucleotide exchange factor 40
ENSG00000165802	12.666	12.639	12.695	12.539	12.857	12.908	12.81	12.832	12.6525	12.8445	NSMF	NMDA receptor synaptonuclear signaling and neuronal migration factor
ENSG00000165804	11.474	11.417	11.515	11.409	11.322	11.322	11.182	11.152	11.4455	11.252	ZNF219	zinc finger protein 219
ENSG00000165805	4.611	4.473	4.532	4.503	4.456	4.67	4.521	4.5	4.5175	4.5105	C12orf50	chromosome 12 open reading frame 50
ENSG00000165806	11.143	11.095	11.057	11.068	10.871	10.897	10.907	10.9	11.0815	10.8985	CASP7	caspase 7
ENSG00000165807	4.657	4.427	4.637	4.597	4.838	4.598	4.591	4.531	4.617	4.5945	PPP1R36	protein phosphatase 1 regulatory subunit 36
ENSG00000165810	6.284	6.307	6.404	6.148	6.044	6.312	6.099	6.011	6.2955	6.0715	BTNL9	butyrophilin like 9
ENSG00000165813	10.969	11.139	10.848	11.252	10.509	10.538	10.947	10.953	11.054	10.7425	CCDC186	coiled-coil domain containing 186
ENSG00000165816	2.464	2.489	2.451	2.543	2.336	2.399	2.37	2.361	2.4765	2.3655	VWA2	von Willebrand factor A domain containing 2
ENSG00000165819	11.49	11.486	11.412	11.377	11.763	11.719	11.786	11.787	11.449	11.7745	METTL3	methyltransferase 3, N6-adenosine-methyltransferase complex catalytic subunit
ENSG00000165821	9.2	9.144	9.308	9.382	8.757	8.647	8.667	8.832	9.254	8.712	SALL2	spalt like transcription factor 2
ENSG00000165828	-0.688	-0.688	-0.624	-0.689	-0.688	-0.688	-0.651	-0.689	-0.688	-0.688	PRAP1	proline rich acidic protein 1
ENSG00000165832	11.648	11.693	11.519	11.594	11.243	11.289	11.492	11.525	11.621	11.3905	TRUB1	TruB pseudouridine synthase family member 1
ENSG00000165837	-1.734	-1.733	-1.734	-1.719	-1.734	-1.734	-1.725	-1.735	-1.7335	-1.734	ERICH6B	glutamate rich 6B
ENSG00000165861	9.841	9.807	9.756	9.907	9.784	9.822	9.826	9.873	9.824	9.824	ZFYVE1	zinc finger FYVE-type containing 1
ENSG00000165863	7.758	7.734	7.676	7.6	7.928	8.011	7.844	7.799	7.705	7.886	SPMIP5	sperm microtubule inner protein 5
ENSG00000165868	10.114	10.311	9.954	10.259	10.306	10.413	10.342	10.531	10.1865	10.3775	HSPA12A	heat shock protein family A (Hsp70) member 12A
ENSG00000165874	7.26	7.23	7.545	7.088	7.376	7.55	7.158	7.336	7.245	7.356	SHLD2P1	shieldin complex subunit 2 pseudogene 1
ENSG00000165879	7.842	7.68	8.121	7.892	7.916	8.042	7.973	7.809	7.867	7.9445	FRAT1	FRAT regulator of WNT signaling pathway 1
ENSG00000165886	8.725	8.591	8.877	8.671	8.885	8.8	8.578	8.633	8.698	8.7165	UBTD1	ubiquitin domain containing 1
ENSG00000165887	5.155	5.189	5.35	5.171	5.111	5.084	5.03	4.954	5.18	5.057	ANKRD2	ankyrin repeat domain 2
ENSG00000165891	10.931	11.034	10.866	11.217	10.877	10.779	11.078	11.13	10.9825	10.9775	E2F7	E2F transcription factor 7
ENSG00000165895	8.119	8.075	8.089	8.203	8.028	8.101	8.226	8.294	8.104	8.1635	ARHGAP42	Rho GTPase activating protein 42
ENSG00000165898	11.044	10.929	11.2	10.768	11.304	11.386	11.255	11.139	10.9865	11.2795	ISCA2	iron-sulfur cluster assembly 2
ENSG00000165899	5.545	5.838	5.162	5.497	5.302	5.302	5.158	5.223	5.521	5.2625	OTOGL	otogelin like
ENSG00000165905	8.836	8.648	8.748	8.707	9.563	9.614	9.454	9.482	8.7275	9.5225	LARGE2	LARGE xylosyl- and glucuronyltransferase 2
ENSG00000165912	11.959	11.844	12.024	11.846	12.323	12.3	12.098	12.084	11.9025	12.199	PACSIN3	protein kinase C and casein kinase substrate in neurons 3
ENSG00000165914	9.904	9.928	9.822	9.86	9.955	9.955	10.052	10.139	9.882	10.0035	TTC7B	tetratricopeptide repeat domain 7B
ENSG00000165915	10.079	9.821	9.906	9.92	10.296	10.259	10.2	10.259	9.913	10.259	SLC39A13	solute carrier family 39 member 13
ENSG00000165916	14.433	14.406	14.5	14.344	14.439	14.446	14.37	14.315	14.4195	14.4045	PSMC3	proteasome 26S subunit, ATPase 3
ENSG00000165917	0.875	0.835	0.94	0.852	0.86	0.946	0.834	0.87	0.8635	0.865	RAPSN	receptor associated protein of the synapse
ENSG00000165923	5.279	5.363	5.373	5.618	5.674	5.345	5.672	5.651	5.368	5.6615	AGBL2	AGBL carboxypeptidase 2
ENSG00000165929	12.15	12.246	12.04	12.273	12.067	12.13	12.277	12.249	12.198	12.1895	TC2N	tandem C2 domains, nuclear
ENSG00000165934	13.032	13.153	12.957	13.308	13.168	13.145	13.399	13.475	13.0925	13.2835	CPSF2	cleavage and polyadenylation specific factor 2
ENSG00000165935	0.82	0.849	0.858	0.876	0.82	0.845	0.846	0.975	0.8535	0.8455	SMCO2	single-pass membrane protein with coiled-coil domains 2
ENSG00000165943	11.615	11.616	11.608	11.591	11.795	11.824	11.815	11.83	11.6115	11.8195	MOAP1	modulator of apoptosis 1
ENSG00000165948	7.24	7.358	7.311	7.314	8.036	8.088	7.947	7.893	7.3125	7.9915	IFI27L1	interferon alpha inducible protein 27 like 1
ENSG00000165949	3.993	4.149	4.175	4.093	4.526	4.228	4.193	4.099	4.121	4.2105	IFI27	interferon alpha inducible protein 27
ENSG00000165959	9.791	10.149	9.75	10.189	9.989	10.369	10.162	10.487	9.97	10.2655	CLMN	calmin
ENSG00000165972	1.151	1.125	1.23	1.108	1.301	1.11	1.155	1.118	1.138	1.1365	CCDC38	coiled-coil domain containing 38
ENSG00000165983	9.906	9.998	9.787	9.936	9.658	9.645	9.814	9.701	9.921	9.6795	PTER	phosphotriesterase related
ENSG00000165985	-0.453	-0.494	-0.457	-0.495	-0.494	-0.494	-0.494	-0.459	-0.4755	-0.494	C1QL3	complement C1q like 3
ENSG00000165995	6.37	6.343	6.36	6.524	6.322	6.485	6.575	6.285	6.365	6.4035	CACNB2	calcium voltage-gated channel auxiliary subunit beta 2
ENSG00000165996	11.024	10.929	11.011	10.602	10.905	10.848	10.749	10.723	10.97	10.7985	HACD1	3-hydroxyacyl-CoA dehydratase 1
ENSG00000165997	11.839	11.991	11.814	12.165	11.547	11.521	11.751	11.798	11.915	11.649	ARL5B	ADP ribosylation factor like GTPase 5B
ENSG00000166002	7.119	7.27	7.078	7.111	7.309	7.472	7.174	7.167	7.115	7.2415	SMCO4	single-pass membrane protein with coiled-coil domains 4
ENSG00000166004	9.825	10.001	9.758	9.913	9.474	9.753	9.698	9.904	9.869	9.7255	CEP295	centrosomal protein 295
ENSG00000166006	-0.642	-0.598	-0.637	-0.638	-0.642	-0.597	-0.596	-0.643	-0.6375	-0.6195	KCNC2	potassium voltage-gated channel subfamily C member 2
ENSG00000166012	11.318	11.363	11.397	11.033	11.533	11.554	11.476	11.423	11.3405	11.5045	TAF1D	TATA-box binding protein associated factor, RNA polymerase I subunit D
ENSG00000166016	10.573	10.516	10.435	10.619	10.635	10.607	10.733	10.791	10.5445	10.684	ABTB2	ankyrin repeat and BTB domain containing 2
ENSG00000166024	10.136	10.12	10.046	10.141	10.244	10.394	10.11	10.062	10.128	10.177	R3HCC1L	R3H domain and coiled-coil containing 1 like
ENSG00000166025	11.303	11.464	11.324	11.712	11.513	11.504	11.613	11.675	11.394	11.563	AMOTL1	angiomotin like 1
ENSG00000166033	10.493	10.515	10.648	10.374	10.837	10.933	10.738	10.64	10.504	10.7875	HTRA1	HtrA serine peptidase 1
ENSG00000166035	1.304	1.251	1.229	1.246	1.23	1.289	1.361	1.313	1.2485	1.301	LIPC	lipase C, hepatic type
ENSG00000166037	10.386	10.403	10.31	10.466	10.472	10.538	10.599	10.552	10.3945	10.545	CEP57	centrosomal protein 57
ENSG00000166046	6.304	6.364	6.22	6.324	6.094	6.033	6.413	6.186	6.314	6.14	TCP11L2	t-complex 11 like 2
ENSG00000166049	-2.083	-2.082	-2.077	-2.083	-2.083	-2.083	-2.083	-2.083	-2.0825	-2.083	PASD1	PAS domain containing repressor 1
ENSG00000166068	9.571	9.582	9.405	9.634	9.432	9.437	9.603	9.664	9.5765	9.52	SPRED1	sprouty related EVH1 domain containing 1
ENSG00000166073	8.239	8.322	8.25	8.258	8.563	8.631	8.663	8.725	8.254	8.647	GPR176	G protein-coupled receptor 176
ENSG00000166086	0.903	0.917	0.888	1.02	0.953	0.888	0.904	0.938	0.91	0.921	JAM3	junctional adhesion molecule 3
ENSG00000166104	-1.317	-1.366	-1.367	-1.368	-1.367	-1.366	-1.366	-1.368	-1.3665	-1.3665	NA	NA
ENSG00000166106	6.153	6.195	6.078	6.329	6.345	6.573	6.44	6.35	6.174	6.395	ADAMTS15	ADAM metallopeptidase with thrombospondin type 1 motif 15
ENSG00000166111	2.049	2.094	2.094	2.053	1.989	2.068	1.968	2.071	2.0735	2.0285	SVOP	SV2 related protein
ENSG00000166123	11.367	11.278	11.036	11.233	11.535	11.474	11.318	11.531	11.2555	11.5025	GPT2	glutamic--pyruvic transaminase 2
ENSG00000166126	4.503	4.608	4.819	4.427	4.761	5.004	4.897	4.667	4.5555	4.829	AMN	amnion associated transmembrane protein
ENSG00000166128	9.675	9.859	9.808	9.898	9.614	9.813	10.108	10.032	9.8335	9.9225	RAB8B	RAB8B, member RAS oncogene family
ENSG00000166130	10.552	10.605	10.58	10.498	10.805	10.872	10.857	10.834	10.566	10.8455	IKBIP	IKBKB interacting protein
ENSG00000166133	9.572	9.439	9.784	9.455	10.073	9.981	9.797	9.691	9.5135	9.889	RPUSD2	RNA pseudouridine synthase domain containing 2
ENSG00000166135	12.35	12.374	12.318	12.391	12.303	12.346	12.477	12.436	12.362	12.391	HIF1AN	hypoxia inducible factor 1 subunit alpha inhibitor
ENSG00000166136	12.077	12.01	12.231	11.895	12.086	12.088	11.9	11.828	12.0435	11.993	NDUFB8	NADH:ubiquinone oxidoreductase subunit B8
ENSG00000166140	10.512	10.452	10.524	10.392	10.622	10.481	10.505	10.587	10.482	10.546	ZFYVE19	zinc finger FYVE-type containing 19
ENSG00000166143	1.538	1.476	1.55	1.544	1.651	1.475	1.518	1.51	1.541	1.514	PPP1R14D	protein phosphatase 1 regulatory inhibitor subunit 14D
ENSG00000166145	13.321	13.329	13.289	13.337	13.26	13.303	13.288	13.304	13.325	13.2955	SPINT1	serine peptidase inhibitor, Kunitz type 1
ENSG00000166147	8.055	7.963	8.257	8.197	7.907	7.816	8.007	7.999	8.126	7.953	FBN1	fibrillin 1
ENSG00000166148	1.194	1.277	1.11	1.148	1.091	1.091	1.092	1.09	1.171	1.091	AVPR1A	arginine vasopressin receptor 1A
ENSG00000166153	6.709	6.981	6.945	6.606	6.792	6.699	6.678	6.697	6.827	6.698	DEPDC4	DEP domain containing 4
ENSG00000166159	4.711	4.521	4.65	4.706	4.468	4.42	4.542	4.434	4.678	4.451	LRTM2	leucine rich repeats and transmembrane domains 2
ENSG00000166164	11.721	11.749	11.742	11.767	11.73	11.822	11.783	11.744	11.7455	11.7635	BRD7	bromodomain containing 7
ENSG00000166165	10.476	10.358	10.557	10.249	11.175	11.25	10.993	10.88	10.417	11.084	CKB	creatine kinase B
ENSG00000166166	11.74	11.678	11.884	11.695	12.109	12.107	11.864	11.882	11.7175	11.9945	TRMT61A	tRNA methyltransferase 61A
ENSG00000166167	10.488	10.737	10.364	10.964	10.405	10.44	10.484	10.601	10.6125	10.462	BTRC	beta-transducin repeat containing E3 ubiquitin protein ligase
ENSG00000166169	10.471	10.335	10.324	10.264	10.396	10.372	10.249	10.357	10.3295	10.3645	POLL	DNA polymerase lambda
ENSG00000166170	12.831	12.85	12.809	12.897	12.661	12.683	12.709	12.702	12.8405	12.6925	BAG5	BAG cochaperone 5
ENSG00000166171	10.348	10.359	10.494	10.235	10.672	10.587	10.393	10.416	10.3535	10.5015	DPCD	deleted in primary ciliary dyskinesia homolog (mouse)
ENSG00000166173	7.604	7.714	7.846	7.635	8.291	8.175	8.004	8.123	7.6745	8.149	LARP6	La ribonucleoprotein 6, translational regulator
ENSG00000166181	13.265	13.356	13.181	13.372	13.209	13.17	13.32	13.334	13.3105	13.2645	API5	apoptosis inhibitor 5
ENSG00000166183	3.806	3.703	3.804	3.885	3.875	3.527	3.897	3.95	3.805	3.886	ASPG	asparaginase
ENSG00000166188	8.468	8.586	8.603	8.616	8.762	8.782	8.878	9.017	8.5945	8.83	ZNF319	zinc finger protein 319
ENSG00000166189	10.887	10.823	10.968	10.874	11.002	11.075	10.957	10.94	10.8805	10.9795	HPS6	HPS6 biogenesis of lysosomal organelles complex 2 subunit 3
ENSG00000166192	8.702	8.467	8.62	8.521	8.316	8.325	8.327	8.381	8.5705	8.326	SENP8	SUMO peptidase family member, NEDD8 specific
ENSG00000166197	13.994	14.034	13.982	14.117	14.149	14.156	14.211	14.225	14.014	14.1835	NOLC1	nucleolar and coiled-body phosphoprotein 1
ENSG00000166199	9.305	9.102	9.377	9.234	9.477	9.483	9.322	9.347	9.2695	9.412	ALKBH3	alkB homolog 3, alpha-ketoglutarate dependent dioxygenase
ENSG00000166200	12.732	12.837	12.636	12.817	12.541	12.565	12.761	12.763	12.7745	12.663	COPS2	COP9 signalosome subunit 2
ENSG00000166206	1.628	1.629	1.718	1.692	1.728	1.684	1.833	1.655	1.6605	1.706	GABRB3	gamma-aminobutyric acid type A receptor subunit beta3
ENSG00000166211	-1.724	-1.723	-1.724	-1.705	-1.724	-1.724	-1.723	-1.724	-1.7235	-1.724	SPIC	Spi-C transcription factor
ENSG00000166220	0.017	0.036	0.017	0.076	0.062	0.017	0.049	0.04	0.0265	0.0445	TBATA	thymus, brain and testes associated
ENSG00000166224	12.612	12.698	12.613	12.916	12.609	12.619	12.701	12.709	12.6555	12.66	SGPL1	sphingosine-1-phosphate lyase 1
ENSG00000166225	11.428	11.541	11.348	11.884	10.974	10.998	11.203	11.277	11.4845	11.1005	FRS2	fibroblast growth factor receptor substrate 2
ENSG00000166226	14.664	14.64	14.653	14.602	14.58	14.607	14.577	14.535	14.6465	14.5785	CCT2	chaperonin containing TCP1 subunit 2
ENSG00000166228	12.019	11.921	12.059	11.911	12.142	12.168	12.043	12.038	11.97	12.0925	PCBD1	pterin-4 alpha-carbinolamine dehydratase 1
ENSG00000166233	12.675	12.799	12.701	12.91	12.524	12.551	12.689	12.796	12.75	12.62	ARIH1	ariadne RBR E3 ubiquitin protein ligase 1
ENSG00000166246	5.98	5.7	5.936	5.643	6.206	6.318	6.051	6.167	5.818	6.1865	DNAAF8	dynein axonemal assembly factor 8
ENSG00000166250	4.261	4.186	4.299	4.302	4.077	4.293	4.064	4.12	4.28	4.0985	CLMP	CXADR like membrane protein
ENSG00000166260	11.992	11.912	11.905	11.898	11.775	11.836	11.857	11.828	11.9085	11.832	COX11	cytochrome c oxidase copper chaperone COX11
ENSG00000166261	9.263	9.291	9.001	9.372	9.151	9.119	9.12	9.273	9.277	9.1355	ZNF202	zinc finger protein 202
ENSG00000166262	6.759	6.663	6.629	6.534	7.037	7.205	7.077	7.113	6.646	7.095	FAM227B	family with sequence similarity 227 member B
ENSG00000166263	9.277	9.337	9.336	9.281	9.066	8.973	9.457	9.408	9.3085	9.237	STXBP4	syntaxin binding protein 4
ENSG00000166266	11.086	11.243	11.056	11.339	10.945	10.987	11.173	11.268	11.1645	11.08	CUL5	cullin 5
ENSG00000166268	3.465	3.543	3.881	3.554	3.538	3.249	3.446	3.262	3.5485	3.354	MYRFL	myelin regulatory factor like
ENSG00000166272	12.066	12.031	12.083	12.147	11.972	12.009	11.986	11.936	12.0745	11.979	WBP1L	WW domain binding protein 1 like
ENSG00000166275	10.175	10.083	10.093	10.024	10.072	10.095	10.022	10.012	10.088	10.047	BORCS7	BLOC-1 related complex subunit 7
ENSG00000166278	4.673	4.524	4.757	5.012	4.508	4.471	4.856	4.347	4.715	4.4895	C2	complement C2
ENSG00000166289	6.804	6.74	6.885	6.764	7.443	7.408	7.278	7.167	6.784	7.343	PLEKHF1	pleckstrin homology and FYVE domain containing 1
ENSG00000166295	12.543	12.479	12.569	12.329	12.661	12.68	12.53	12.531	12.511	12.596	ANAPC16	anaphase promoting complex subunit 16
ENSG00000166311	10.012	9.777	9.8	9.752	10.282	10.064	10.028	10.081	9.7885	10.0725	SMPD1	sphingomyelin phosphodiesterase 1
ENSG00000166313	3.506	3.431	3.558	3.652	3.73	3.788	3.579	3.488	3.532	3.6545	APBB1	amyloid beta precursor protein binding family B member 1
ENSG00000166317	5.016	5.143	5.241	4.97	5.661	5.864	5.96	5.87	5.0795	5.867	SYNPO2L	synaptopodin 2 like
ENSG00000166321	6.867	7.019	6.883	6.932	7.062	7.189	7.257	6.982	6.9075	7.1255	NUDT13	nudix hydrolase 13
ENSG00000166323	4.893	4.613	4.77	4.666	5.023	4.82	4.774	4.769	4.718	4.797	C11orf65	chromosome 11 open reading frame 65
ENSG00000166326	12.54	12.71	12.599	12.831	12.434	12.496	12.586	12.651	12.6545	12.541	TRIM44	tripartite motif containing 44
ENSG00000166333	11.724	11.756	11.798	11.651	12.07	12.068	11.948	11.941	11.74	12.008	ILK	integrin linked kinase
ENSG00000166337	10.87	10.897	11.124	10.688	11.322	11.347	11.142	10.997	10.8835	11.232	TAF10	TATA-box binding protein associated factor 10
ENSG00000166340	10.744	10.738	10.686	10.865	10.83	10.774	10.896	10.937	10.741	10.863	TPP1	tripeptidyl peptidase 1
ENSG00000166341	0.64	0.623	0.615	0.592	0.598	0.598	0.598	0.595	0.619	0.598	DCHS1	dachsous cadherin-related 1
ENSG00000166342	-1.724	-1.724	-1.725	-1.725	-1.724	-1.7	-1.724	-1.725	-1.7245	-1.724	NETO1	neuropilin and tolloid like 1
ENSG00000166343	5.177	5.211	5.269	5.15	5.291	5.45	5.508	5.473	5.194	5.4615	MSS51	MSS51 mitochondrial translational activator
ENSG00000166347	11.252	11.268	11.35	11.181	11.132	11.125	11.08	11.013	11.26	11.1025	CYB5A	cytochrome b5 type A
ENSG00000166348	10.164	10.185	10.035	10.274	10.059	10.051	10.306	10.122	10.1745	10.0905	USP54	ubiquitin specific peptidase 54
ENSG00000166349	4.41	4.594	4.421	4.462	4.431	3.971	4.62	4.178	4.4415	4.3045	RAG1	recombination activating 1
ENSG00000166351	-0.78	-0.779	-0.78	-0.727	-0.78	-0.78	-0.738	-0.78	-0.7795	-0.78	POTED	POTE ankyrin domain family member D
ENSG00000166352	7.29	7.237	7.324	7.059	7.367	7.289	7.406	7.454	7.2635	7.3865	IFTAP	intraflagellar transport associated protein
ENSG00000166359	0.07	0.028	0.101	0.05	0.04	0.027	0.056	0.027	0.06	0.0335	WDR88	WD repeat domain 88
ENSG00000166377	10.039	10.168	10.006	10.275	9.854	9.853	9.924	10.05	10.1035	9.889	ATP9B	ATPase phospholipid transporting 9B (putative)
ENSG00000166387	7.904	7.88	7.887	8.037	7.838	7.609	8.004	7.618	7.8955	7.728	PPFIBP2	PPFIA binding protein 2
ENSG00000166391	1.192	1.221	1.168	1.179	1.218	1.286	1.219	1.235	1.1855	1.227	MOGAT2	monoacylglycerol O-acyltransferase 2
ENSG00000166394	-0.454	-0.421	-0.434	-0.454	-0.454	-0.454	-0.435	-0.399	-0.444	-0.4445	CYB5R2	cytochrome b5 reductase 2
ENSG00000166396	2.117	2.233	2.267	2.197	2.232	2.248	2.207	2.154	2.215	2.2195	SERPINB7	serpin family B member 7
ENSG00000166398	9.082	9.173	8.976	9.356	8.499	8.503	8.655	8.83	9.1275	8.579	GARRE1	granule associated Rac and RHOG effector 1
ENSG00000166401	6.201	6.247	6.521	6.202	5.99	5.861	6.038	6.27	6.2245	6.014	SERPINB8	serpin family B member 8
ENSG00000166402	6.39	6.239	6.32	6.366	6.159	6.309	6.041	6.297	6.343	6.228	TUB	TUB bipartite transcription factor
ENSG00000166405	0.067	0.047	0.072	0.046	0.047	0.109	0.112	0.046	0.057	0.078	RIC3	RIC3 acetylcholine receptor chaperone
ENSG00000166407	3.794	3.975	3.865	3.839	4.153	4.16	4.207	3.984	3.852	4.1565	LMO1	LIM domain only 1
ENSG00000166411	12.691	12.679	12.683	12.69	12.72	12.721	12.794	12.788	12.6865	12.7545	IDH3A	isocitrate dehydrogenase (NAD(+)) 3 catalytic subunit alpha
ENSG00000166415	7.684	7.996	7.782	7.728	8.881	8.956	8.997	8.932	7.755	8.944	WDR72	WD repeat domain 72
ENSG00000166426	10.259	10.164	10.454	10.132	10.101	10.139	9.847	9.837	10.2115	9.974	CRABP1	cellular retinoic acid binding protein 1
ENSG00000166428	-0.886	-0.886	-0.868	-0.887	-0.886	-0.869	-0.846	-0.855	-0.886	-0.862	PLD4	phospholipase D family member 4
ENSG00000166432	6.658	6.781	6.65	6.591	5.279	5.073	5.205	5.21	6.654	5.2075	ZMAT1	zinc finger matrin-type 1
ENSG00000166435	8.458	8.7	8.778	8.981	8.319	8.38	8.35	8.745	8.739	8.365	XRRA1	X-ray radiation resistance associated 1
ENSG00000166436	8.958	9.02	9.207	9.376	8.723	9.191	9.137	9.294	9.1135	9.164	TRIM66	tripartite motif containing 66
ENSG00000166439	10.706	10.843	10.736	10.979	10.718	10.613	10.731	10.795	10.7895	10.7245	RNF169	ring finger protein 169
ENSG00000166441	14.759	14.673	14.958	14.55	15.178	15.169	14.905	14.872	14.716	15.037	RPL27A	ribosomal protein L27a
ENSG00000166444	7.799	8.057	7.578	7.966	8.315	8.316	8.256	8.034	7.8825	8.2855	DENND2B	DENN domain containing 2B
ENSG00000166446	11.45	11.583	11.415	11.767	11.135	11.064	11.288	11.254	11.5165	11.1945	CDYL2	chromodomain Y like 2
ENSG00000166448	1.706	1.659	1.637	1.672	1.694	1.683	1.706	1.672	1.6655	1.6885	TMEM130	transmembrane protein 130
ENSG00000166450	9.11	9.217	9.285	9.443	9.912	9.763	9.877	9.809	9.251	9.843	PRTG	protogenin
ENSG00000166451	13.193	13.143	13.176	13.237	13.077	13.092	13.173	13.088	13.1845	13.09	CENPN	centromere protein N
ENSG00000166452	10.057	10.104	10.02	10.016	10.452	10.416	10.467	10.443	10.0385	10.4475	AKIP1	A-kinase interacting protein 1
ENSG00000166454	13.154	13.182	13.108	13.266	13.175	13.176	13.235	13.22	13.168	13.198	ATMIN	ATM interactor
ENSG00000166455	4.853	5.086	5.263	5.285	5.311	4.823	5.314	5.199	5.1745	5.255	C16orf46	chromosome 16 open reading frame 46
ENSG00000166471	11.24	11.277	11.155	11.468	10.951	10.99	11.198	11.159	11.2585	11.0745	TMEM41B	transmembrane protein 41B
ENSG00000166473	7.489	7.632	7.498	7.453	7.53	7.636	7.435	7.63	7.4935	7.58	PKD1L2	polycystin 1 like 2 (gene/pseudogene)
ENSG00000166477	12.685	12.692	12.627	12.577	13.059	13.07	13.145	13.114	12.656	13.092	LEO1	LEO1 homolog, Paf1/RNA polymerase II complex component
ENSG00000166478	9.795	9.795	10.034	9.897	10.063	9.946	9.838	9.904	9.846	9.925	ZNF143	zinc finger protein 143
ENSG00000166479	9.774	9.825	9.575	9.988	9.709	9.726	9.745	9.852	9.7995	9.7355	TMX3	thioredoxin related transmembrane protein 3
ENSG00000166482	-1.701	-1.724	-1.725	-1.725	-1.724	-1.724	-1.724	-1.725	-1.7245	-1.724	MFAP4	microfibril associated protein 4
ENSG00000166483	10.794	10.83	10.679	10.693	10.793	10.707	10.903	10.896	10.7435	10.8445	WEE1	WEE1 G2 checkpoint kinase
ENSG00000166484	9.903	9.808	9.827	10.007	9.818	9.818	9.825	10.005	9.865	9.8215	MAPK7	mitogen-activated protein kinase 7
ENSG00000166492	-2.083	-2.076	-2.083	-2.083	-2.083	-2.083	-2.083	-2.083	-2.083	-2.083	FAM86GP	family with sequence similarity 86, member A pseudogene
ENSG00000166501	-1.782	-1.782	-1.743	-1.784	-1.781	-1.782	-1.782	-1.784	-1.782	-1.782	PRKCB	protein kinase C beta
ENSG00000166503	13.18	13.291	13.127	13.313	12.624	12.741	12.956	12.956	13.2355	12.8485	HDGFL3	HDGF like 3
ENSG00000166507	10.336	10.179	10.163	10.283	10.485	10.385	10.378	10.473	10.231	10.429	NDST2	N-deacetylase and N-sulfotransferase 2
ENSG00000166508	14.429	14.403	14.464	14.396	14.389	14.392	14.301	14.287	14.416	14.345	MCM7	minichromosome maintenance complex component 7
ENSG00000166509	10.355	10.494	10.241	10.575	10.028	10.134	10.302	10.332	10.4245	10.218	CLEC3A	C-type lectin domain family 3 member A
ENSG00000166510	7.168	7.159	6.869	7.106	7.137	7.471	7.283	7.34	7.1325	7.3115	CCDC68	coiled-coil domain containing 68
ENSG00000166526	11.111	11.015	11.04	11.14	10.82	10.726	10.796	10.905	11.0755	10.808	ZNF3	zinc finger protein 3
ENSG00000166527	-1.724	-1.723	-1.724	-1.705	-1.724	-1.724	-1.723	-1.724	-1.7235	-1.724	CLEC4D	C-type lectin domain family 4 member D
ENSG00000166529	8.69	8.614	8.532	8.551	8.501	8.529	8.535	8.593	8.5825	8.532	ZSCAN21	zinc finger and SCAN domain containing 21
ENSG00000166532	10.528	10.345	10.292	10.354	10.027	9.93	10.048	10.098	10.3495	10.0375	RIMKLB	ribosomal modification protein rimK like family member B
ENSG00000166535	5.05	4.951	5.006	5.119	4.413	4.591	4.492	4.532	5.028	4.512	A2ML1	alpha-2-macroglobulin like 1
ENSG00000166546	1.433	1.506	1.433	1.431	1.442	1.443	1.425	1.409	1.433	1.4335	BEAN1	brain expressed associated with NEDD4 1
ENSG00000166548	8.359	8.169	8.415	8.608	8.396	8.352	8.343	8.472	8.387	8.374	TK2	thymidine kinase 2
ENSG00000166557	13.817	13.738	13.972	13.626	13.852	13.842	13.609	13.57	13.7775	13.7255	TMED3	transmembrane p24 trafficking protein 3
ENSG00000166558	-1.724	-1.714	-1.724	-1.712	-1.724	-1.724	-1.724	-1.725	-1.719	-1.724	SLC38A8	solute carrier family 38 member 8
ENSG00000166562	10.222	10.138	10.357	10.003	10.389	10.329	10.233	10.101	10.18	10.281	SEC11C	SEC11 homolog C, signal peptidase complex subunit
ENSG00000166573	-1.724	-1.723	-1.724	-1.714	-1.724	-1.724	-1.723	-1.714	-1.7235	-1.7235	GALR1	galanin receptor 1
ENSG00000166575	10.456	10.413	10.442	10.773	10.576	10.38	10.602	10.567	10.449	10.5715	TMEM135	transmembrane protein 135
ENSG00000166578	7.139	7.006	7.041	6.963	6.991	7.234	7.156	7.197	7.0235	7.1765	IQCD	IQ motif containing D
ENSG00000166579	11.399	11.427	11.373	11.393	11.31	11.305	11.335	11.37	11.396	11.3225	NDEL1	nudE neurodevelopment protein 1 like 1
ENSG00000166582	8.869	8.638	8.802	8.519	9.405	9.363	9.324	9.167	8.72	9.3435	CENPV	centromere protein V
ENSG00000166589	3.292	3.241	3.426	3.273	3.723	3.586	3.37	3.662	3.2825	3.624	CDH16	cadherin 16
ENSG00000166592	0.406	0.423	0.471	0.436	0.452	0.454	0.406	0.418	0.4295	0.435	RRAD	RRAD, Ras related glycolysis inhibitor and calcium channel regulator
ENSG00000166595	11.028	11.019	11.225	11.005	11.098	11.086	10.863	10.778	11.0235	10.9745	CIAO2B	cytosolic iron-sulfur assembly component 2B
ENSG00000166596	2.093	2.228	2.183	2.208	2.154	2.136	2.179	2.261	2.1955	2.1665	CFAP52	cilia and flagella associated protein 52
ENSG00000166598	15.292	15.29	15.299	15.214	15.221	15.244	15.259	15.224	15.291	15.234	HSP90B1	heat shock protein 90 beta family member 1
ENSG00000166603	-1.713	-1.724	-1.724	-1.725	-1.724	-1.724	-1.724	-1.714	-1.724	-1.724	MC4R	melanocortin 4 receptor
ENSG00000166619	11.987	11.969	12.058	11.899	12.053	12.035	12.035	12.045	11.978	12.04	BLCAP	BLCAP apoptosis inducing factor
ENSG00000166664	2.933	2.965	2.869	3.109	2.854	2.813	3.089	3.057	2.949	2.9555	CHRFAM7A	CHRNA7 (exons 5-10) and FAM7A (exons A-E) fusion
ENSG00000166669	9.346	9.205	9.192	9.188	9.524	9.376	9.382	9.436	9.1985	9.409	ATF7IP2	activating transcription factor 7 interacting protein 2
ENSG00000166670	1.392	1.454	1.442	1.491	1.351	1.372	1.373	1.349	1.448	1.3615	MMP10	matrix metallopeptidase 10
ENSG00000166676	-0.01	-0.03	-0.011	-0.013	-0.03	0.011	0.012	-0.013	-0.012	-0.001	TVP23A	trans-golgi network vesicle protein 23 homolog A
ENSG00000166681	13.005	12.978	13.115	12.794	12.124	12.14	12.038	11.971	12.9915	12.081	BEX3	brain expressed X-linked 3
ENSG00000166682	1.482	1.534	1.527	1.548	1.513	1.489	1.53	1.514	1.5305	1.5135	TMPRSS5	transmembrane serine protease 5
ENSG00000166685	11.267	11.269	11.244	11.19	11.304	11.322	11.383	11.407	11.2555	11.3525	COG1	component of oligomeric golgi complex 1
ENSG00000166689	10.778	10.748	10.645	10.755	10.644	10.701	10.794	10.794	10.7515	10.7475	PLEKHA7	pleckstrin homology domain containing A7
ENSG00000166704	8.755	8.718	8.521	8.53	8.929	8.818	9.04	8.865	8.624	8.897	ZNF606	zinc finger protein 606
ENSG00000166707	2.772	3.001	2.787	2.849	2.761	2.636	2.745	2.631	2.818	2.6905	ZCCHC18	zinc finger CCHC-type containing 18
ENSG00000166710	13.33	13.29	13.34	13.157	13.417	13.422	13.359	13.303	13.31	13.388	B2M	beta-2-microglobulin
ENSG00000166716	12.387	12.376	12.41	12.547	12.239	12.198	12.208	12.243	12.3985	12.2235	ZNF592	zinc finger protein 592
ENSG00000166734	12.438	12.516	12.421	12.568	12.362	12.407	12.507	12.542	12.477	12.457	GOLM2	golgi membrane protein 2
ENSG00000166743	1.169	1.253	1.25	1.234	1.193	1.19	1.264	1.168	1.242	1.1915	ACSM1	acyl-CoA synthetase medium chain family member 1
ENSG00000166747	14.045	14.091	14.029	14.235	13.915	13.931	14.074	14.068	14.068	13.9995	AP1G1	adaptor related protein complex 1 subunit gamma 1
ENSG00000166750	8.91	8.895	8.411	9.331	7.615	7.58	8.04	8.009	8.9025	7.812	SLFN5	schlafen family member 5
ENSG00000166762	6.686	6.605	6.822	6.545	6.923	6.627	6.67	6.882	6.6455	6.776	CATSPER2	cation channel sperm associated 2
ENSG00000166770	0.188	0.189	0.187	0.201	0.445	0.188	0.188	0.187	0.1885	0.188	ZNF667-AS1	ZNF667 antisense RNA 1 (head to head)
ENSG00000166780	9.838	9.893	9.81	9.979	10.633	10.574	10.575	10.576	9.8655	10.5755	BMERB1	bMERB domain containing 1
ENSG00000166783	10.943	10.873	10.776	11.166	10.897	10.843	11.049	11.064	10.908	10.973	MARF1	meiosis regulator and mRNA stability factor 1
ENSG00000166788	10.374	10.41	10.35	10.261	10.554	10.579	10.552	10.492	10.362	10.553	SAAL1	serum amyloid A like 1
ENSG00000166794	14.52	14.455	14.614	14.35	14.811	14.842	14.69	14.63	14.4875	14.7505	PPIB	peptidylprolyl isomerase B
ENSG00000166796	-0.271	-0.27	-0.271	-0.227	-0.208	-0.238	-0.271	-0.266	-0.2705	-0.252	LDHC	lactate dehydrogenase C
ENSG00000166797	11.807	11.767	11.844	11.678	11.889	11.904	11.856	11.852	11.787	11.8725	CIAO2A	cytosolic iron-sulfur assembly component 2A
ENSG00000166801	10.809	10.923	10.761	10.874	10.748	10.723	10.908	10.794	10.8415	10.771	FAM111A	FAM111 trypsin like peptidase A
ENSG00000166803	12.661	12.652	12.641	12.35	12.766	12.817	12.782	12.732	12.6465	12.774	PCLAF	PCNA clamp associated factor
ENSG00000166813	6.704	6.937	6.499	6.78	6.937	6.579	6.596	6.684	6.742	6.64	KIF7	kinesin family member 7
ENSG00000166816	7.486	7.455	7.736	7.497	8.441	8.453	8.363	8.253	7.4915	8.402	LDHD	lactate dehydrogenase D
ENSG00000166819	3.713	3.938	3.87	3.863	3.761	3.883	3.869	3.687	3.8665	3.815	PLIN1	perilipin 1
ENSG00000166821	10.309	10.265	10.423	10.173	10.414	10.344	10.192	10.149	10.287	10.268	PEX11A	peroxisomal biogenesis factor 11 alpha
ENSG00000166822	11.424	11.501	11.457	11.442	11.573	11.495	11.507	11.449	11.4495	11.501	TMEM170A	transmembrane protein 170A
ENSG00000166823	7.18	7.102	7.334	6.994	7.34	7.434	7.202	6.961	7.141	7.271	MESP1	mesoderm posterior bHLH transcription factor 1
ENSG00000166825	6.078	5.894	6.232	6.02	6.402	6.57	6.362	6.486	6.049	6.444	ANPEP	alanyl aminopeptidase, membrane
ENSG00000166828	3.912	3.976	3.861	3.934	3.945	3.994	4.085	3.965	3.923	3.9795	SCNN1G	sodium channel epithelial 1 subunit gamma
ENSG00000166831	7.258	7.387	7.261	7.247	7.51	7.537	7.475	7.458	7.2595	7.4925	RBPMS2	RNA binding protein, mRNA processing factor 2
ENSG00000166833	9.839	9.832	9.798	10.354	10.509	10.438	10.776	10.788	9.8355	10.6425	NAV2	neuron navigator 2
ENSG00000166839	5.101	4.932	4.873	5.236	5.171	5.323	5.244	5.245	5.0165	5.2445	ANKDD1A	ankyrin repeat and death domain containing 1A
ENSG00000166840	-2.083	-2.082	-2.083	-2.083	-2.083	-2.083	-2.076	-2.083	-2.083	-2.083	GLYATL1	glycine-N-acyltransferase like 1
ENSG00000166845	8.559	8.746	8.555	9.093	8.812	8.758	9.048	9.067	8.6525	8.93	C18orf54	chromosome 18 open reading frame 54
ENSG00000166847	13.554	13.624	13.582	13.648	13.613	13.636	13.636	13.646	13.603	13.636	DCTN5	dynactin subunit 5
ENSG00000166848	12.868	12.867	12.898	12.662	12.813	12.817	12.83	12.782	12.8675	12.815	TERF2IP	TERF2 interacting protein
ENSG00000166851	13.637	13.557	13.606	13.561	13.623	13.623	13.6	13.634	13.5835	13.623	PLK1	polo like kinase 1
ENSG00000166855	12.1	12.027	12.047	12.22	12.157	12.227	12.349	12.258	12.0735	12.2425	CLPX	caseinolytic mitochondrial matrix peptidase chaperone subunit X
ENSG00000166856	-1.724	-1.723	-1.724	-1.705	-1.724	-1.724	-1.723	-1.724	-1.7235	-1.724	GPR182	G protein-coupled receptor 182
ENSG00000166860	9.665	9.701	9.587	9.915	9.214	9.294	9.393	9.465	9.683	9.3435	ZBTB39	zinc finger and BTB domain containing 39
ENSG00000166863	0.047	0.014	0.011	-0.009	-0.008	0.024	-0.008	0.028	0.0125	0.008	TAC3	tachykinin precursor 3
ENSG00000166866	1.876	1.808	1.893	1.953	1.837	1.805	1.837	1.835	1.8845	1.836	MYO1A	myosin IA
ENSG00000166881	12.073	12.135	11.983	12.281	11.639	11.64	11.818	11.853	12.104	11.729	NEMP1	nuclear envelope integral membrane protein 1
ENSG00000166886	11.251	11.18	11.211	11.184	10.897	10.888	10.865	10.886	11.1975	10.887	NAB2	NGFI-A binding protein 2
ENSG00000166887	11.461	11.463	11.375	11.584	11.444	11.356	11.443	11.485	11.462	11.4435	VPS39	VPS39 subunit of HOPS complex
ENSG00000166888	8.09	8.095	8.04	8.233	7.369	7.19	7.102	7.25	8.0925	7.22	STAT6	signal transducer and activator of transcription 6
ENSG00000166889	11.619	11.618	11.556	11.69	11.53	11.499	11.699	11.686	11.6185	11.608	PATL1	PAT1 homolog 1, processing body mRNA decay factor
ENSG00000166896	9.537	9.212	9.41	9.287	9.385	9.533	9.456	9.293	9.3485	9.4205	ATP23	ATP23 metallopeptidase and ATP synthase assembly factor homolog
ENSG00000166897	8.069	8.058	8.041	8.291	8.473	8.319	8.668	8.628	8.0635	8.5505	ELFN2	extracellular leucine rich repeat and fibronectin type III domain containing 2
ENSG00000166900	11.832	11.852	11.763	11.813	11.455	11.513	11.518	11.589	11.8225	11.5155	STX3	syntaxin 3
ENSG00000166902	11.831	11.749	11.858	11.625	11.944	11.989	11.918	11.81	11.79	11.931	MRPL16	mitochondrial ribosomal protein L16
ENSG00000166908	13.087	13.126	13.095	13.193	12.714	12.733	12.737	12.855	13.1105	12.735	PIP4K2C	phosphatidylinositol-5-phosphate 4-kinase type 2 gamma
ENSG00000166912	9.424	9.464	9.315	9.63	9.449	9.417	9.658	9.542	9.444	9.4955	MTMR10	myotubularin related protein 10
ENSG00000166913	15.104	15.094	15.096	15.149	14.993	14.949	14.97	14.936	15.1	14.9595	YWHAB	tyrosine 3-monooxygenase/tryptophan 5-monooxygenase activation protein beta
ENSG00000166917	-0.815	-0.815	-0.816	-0.816	-0.795	-0.815	-0.815	-0.743	-0.8155	-0.805	MIR202HG	MIR202 host gene
ENSG00000166920	7.011	6.995	6.914	6.843	7.25	7.374	7.16	6.965	6.9545	7.205	C15orf48	chromosome 15 open reading frame 48
ENSG00000166922	2.855	2.689	2.795	2.713	2.782	2.698	2.641	2.707	2.754	2.7025	SCG5	secretogranin V
ENSG00000166923	0.896	0.621	0.694	0.682	0.632	0.619	0.692	0.64	0.688	0.636	GREM1	gremlin 1, DAN family BMP antagonist
ENSG00000166924	4.212	4.312	4.149	4.116	4.211	4.021	4.045	4.146	4.1805	4.0955	NYAP1	neuronal tyrosine phosphorylated phosphoinositide-3-kinase adaptor 1
ENSG00000166925	11.295	11.239	11.393	11.271	11.045	11.112	10.934	10.923	11.283	10.9895	TSC22D4	TSC22 domain family member 4
ENSG00000166928	-2.083	-2.082	-2.083	-2.078	-2.083	-2.083	-2.082	-2.083	-2.0825	-2.083	MS4A14	membrane spanning 4-domains A14
ENSG00000166930	-2.083	-2.082	-2.083	-2.078	-2.083	-2.083	-2.082	-2.083	-2.0825	-2.083	MS4A5	membrane spanning 4-domains A5
ENSG00000166938	10.954	10.996	10.947	11.078	10.984	11.001	11.157	11.129	10.975	11.065	DIS3L	DIS3 like exosome 3'-5' exoribonuclease
ENSG00000166946	10.601	10.549	10.594	10.405	10.617	10.648	10.51	10.555	10.5715	10.586	CCNDBP1	cyclin D1 binding protein 1
ENSG00000166947	-2.076	-2.082	-2.083	-2.083	-2.083	-2.083	-2.083	-2.083	-2.0825	-2.083	EPB42	erythrocyte membrane protein band 4.2
ENSG00000166949	11.777	11.828	11.711	11.954	11.766	11.711	11.846	11.924	11.8025	11.806	SMAD3	SMAD family member 3
ENSG00000166961	-1.724	-1.723	-1.713	-1.725	-1.724	-1.724	-1.724	-1.715	-1.7235	-1.724	MS4A15	membrane spanning 4-domains A15
ENSG00000166963	7.129	7.18	7.203	7.681	7.405	7.121	7.335	7.537	7.1915	7.37	MAP1A	microtubule associated protein 1A
ENSG00000166965	11.004	10.641	10.739	10.673	10.752	10.813	10.765	10.729	10.706	10.7585	RCCD1	RCC1 domain containing 1
ENSG00000166971	11.362	11.202	11.24	11.107	10.888	11.018	10.89	10.868	11.221	10.889	AKTIP	AKT interacting protein
ENSG00000166974	9.096	9.412	9.076	9.338	9.185	9.26	9.357	9.321	9.217	9.2905	MAPRE2	microtubule associated protein RP/EB family member 2
ENSG00000166979	5.472	5.064	5.09	4.99	5.09	4.939	4.943	4.97	5.077	4.9565	EVA1C	eva-1 homolog C
ENSG00000166986	13.879	14.07	13.979	14.089	13.501	13.451	13.868	13.845	14.0245	13.673	MARS1	methionyl-tRNA synthetase 1
ENSG00000166987	12.203	12.197	12.044	12.285	11.744	11.691	11.716	11.844	12.2	11.73	MBD6	methyl-CpG binding domain protein 6
ENSG00000166997	9.453	9.472	9.501	9.44	9.445	9.478	9.409	9.392	9.4625	9.427	CNPY4	canopy FGF signaling regulator 4
ENSG00000167004	14.85	14.862	14.797	14.715	15.007	15.017	15.062	15.044	14.8235	15.0305	PDIA3	protein disulfide isomerase family A member 3
ENSG00000167005	12.908	12.865	12.923	12.947	13.046	13.102	13.055	12.975	12.9155	13.0505	NUDT21	nudix hydrolase 21
ENSG00000167011	2.127	2.06	1.915	1.967	2.031	1.936	1.955	1.903	2.0135	1.9455	NAT16	N-acetyltransferase 16 (putative)
ENSG00000167014	-1.724	-1.723	-1.724	-1.725	-1.724	-1.724	-1.724	-1.704	-1.724	-1.724	TERB2	telomere repeat binding bouquet formation protein 2
ENSG00000167034	7.329	7.539	7.513	7.613	7.37	7.324	7.46	7.413	7.526	7.3915	NKX3-1	NK3 homeobox 1
ENSG00000167037	5.075	5.171	5.538	5.328	5.845	5.433	5.714	5.336	5.2495	5.5735	SGSM1	small G protein signaling modulator 1
ENSG00000167046	1.303	1.283	1.257	1.271	1.322	1.442	1.258	1.332	1.277	1.327	NA	NA
ENSG00000167065	8.427	8.435	8.407	8.515	8.343	8.418	8.572	8.526	8.431	8.472	DUSP18	dual specificity phosphatase 18
ENSG00000167074	9.931	9.82	9.822	10.006	9.534	9.614	9.602	9.672	9.8765	9.608	TEF	TEF transcription factor, PAR bZIP family member
ENSG00000167077	1.333	1.404	1.342	1.461	1.35	1.356	1.459	1.427	1.373	1.3915	MEI1	meiotic double-stranded break formation protein 1
ENSG00000167080	4.315	3.733	4.304	4.137	3.632	3.694	3.564	3.535	4.2205	3.598	B4GALNT2	beta-1,4-N-acetyl-galactosaminyltransferase 2 (SID blood group)
ENSG00000167081	11.255	11.245	11.227	11.191	10.96	11.099	11.052	10.997	11.236	11.0245	PBX3	PBX homeobox 3
ENSG00000167083	-2.083	-2.082	-2.083	-2.083	-2.083	-2.083	-2.076	-2.083	-2.083	-2.083	GNGT2	G protein subunit gamma transducin 2
ENSG00000167085	15.219	15.16	15.31	15.144	14.907	14.899	14.8	14.764	15.1895	14.8495	PHB1	prohibitin 1
ENSG00000167088	12.818	12.769	12.962	12.594	12.865	12.825	12.638	12.635	12.7935	12.7315	SNRPD1	small nuclear ribonucleoprotein D1 polypeptide
ENSG00000167094	2.258	2.329	2.356	2.203	2.187	2.299	2.188	2.21	2.2935	2.199	TTC16	tetratricopeptide repeat domain 16
ENSG00000167100	3.761	4.183	3.898	4.01	3.802	3.839	3.959	3.886	3.954	3.8625	SAMD14	sterile alpha motif domain containing 14
ENSG00000167103	8.142	8.053	8.064	8.025	8.767	8.921	8.781	8.861	8.0585	8.821	PIP5KL1	phosphatidylinositol-4-phosphate 5-kinase like 1
ENSG00000167105	2.254	2.32	2.264	2.305	2.343	2.193	2.235	2.206	2.2845	2.2205	TMEM92	transmembrane protein 92
ENSG00000167106	14.14	14.146	14.119	14.407	14.014	13.956	14.136	14.257	14.143	14.075	EEIG1	estrogen-induced osteoclastogenesis regulator 1
ENSG00000167107	9.731	9.597	9.86	9.469	10.036	10.051	9.931	9.985	9.664	10.0105	ACSF2	acyl-CoA synthetase family member 2
ENSG00000167110	13.483	13.551	13.49	13.444	13.265	13.228	13.253	13.393	13.4865	13.259	GOLGA2	golgin A2
ENSG00000167112	12.54	12.473	12.506	12.52	12.571	12.603	12.62	12.615	12.513	12.609	TRUB2	TruB pseudouridine synthase family member 2
ENSG00000167113	12.105	12.011	12.136	11.85	12.221	12.193	12.057	12.033	12.058	12.125	COQ4	coenzyme Q4
ENSG00000167114	12.607	12.545	12.815	12.623	12.734	12.756	12.502	12.497	12.615	12.618	SLC27A4	solute carrier family 27 member 4
ENSG00000167117	1.56	1.539	1.555	1.629	1.542	1.928	1.543	1.682	1.5575	1.6125	ANKRD40CL	ANKRD40 C-terminal like
ENSG00000167118	12.635	12.616	12.706	12.625	12.643	12.733	12.557	12.548	12.63	12.6	URM1	ubiquitin related modifier 1
ENSG00000167123	12.917	12.859	12.925	12.913	12.964	12.99	12.867	12.873	12.915	12.9185	CERCAM	cerebral endothelial cell adhesion molecule
ENSG00000167130	12.536	12.456	12.545	12.461	12.378	12.368	12.302	12.3	12.4985	12.335	DOLPP1	dolichyldiphosphatase 1
ENSG00000167131	6.625	6.517	6.671	6.632	6.76	6.518	6.701	6.668	6.6285	6.6845	CCDC103	coiled-coil domain containing 103
ENSG00000167136	11.316	11.241	11.649	11.102	11.877	11.895	11.501	11.479	11.2785	11.689	ENDOG	endonuclease G
ENSG00000167157	4.306	4.37	4.324	4.137	4.314	4.514	4.09	4.33	4.315	4.322	PRRX2	paired related homeobox 2
ENSG00000167165	8.552	8.724	8.655	8.641	8.376	8.362	8.473	8.295	8.648	8.369	UGT1A6	UDP glucuronosyltransferase family 1 member A6
ENSG00000167173	11.067	10.996	11.073	11.192	11.159	11.074	11.133	11.077	11.07	11.105	C15orf39	chromosome 15 open reading frame 39
ENSG00000167178	0.184	0.186	0.238	0.165	0.202	0.166	0.223	0.197	0.185	0.1995	ISLR2	immunoglobulin superfamily containing leucine rich repeat 2
ENSG00000167182	11.291	11.274	11.209	11.463	10.974	10.919	11.018	11.067	11.2825	10.996	SP2	Sp2 transcription factor
ENSG00000167183	11.528	11.486	11.592	11.513	11.377	11.388	11.29	11.282	11.5205	11.3335	PRR15L	proline rich 15 like
ENSG00000167186	10.779	10.708	10.805	10.692	10.681	10.661	10.517	10.475	10.7435	10.589	COQ7	coenzyme Q7, hydroxylase
ENSG00000167191	6.847	6.942	6.914	6.832	7.194	7.284	7.318	7.104	6.8805	7.239	GPRC5B	G protein-coupled receptor class C group 5 member B
ENSG00000167193	13.051	13.102	12.995	13.104	12.968	12.959	13.117	13.102	13.0765	13.035	CRK	CRK proto-oncogene, adaptor protein
ENSG00000167194	-2.083	-2.082	-2.083	-2.078	-2.083	-2.083	-2.082	-2.083	-2.0825	-2.083	C16orf92	chromosome 16 open reading frame 92
ENSG00000167195	1.668	1.61	1.645	1.665	1.728	1.708	1.651	1.695	1.655	1.7015	GOLGA6C	golgin A6 family member C
ENSG00000167196	12.359	12.356	12.36	12.296	12.307	12.282	12.347	12.338	12.3575	12.3225	FBXO22	F-box protein 22
ENSG00000167202	11.125	11.285	11.09	11.29	11.032	10.99	11.111	11.167	11.205	11.0715	TBC1D2B	TBC1 domain family member 2B
ENSG00000167207	4.929	4.809	4.902	5.137	5.055	5.061	5.016	5.462	4.9155	5.058	NOD2	nucleotide binding oligomerization domain containing 2
ENSG00000167208	0.9	0.901	1.031	0.934	0.943	0.9	0.985	0.918	0.9175	0.9305	SNX20	sorting nexin 20
ENSG00000167216	7.374	7.271	7.459	7.205	7.602	7.367	7.785	7.613	7.3225	7.6075	KATNAL2	katanin catalytic subunit A1 like 2
ENSG00000167220	10.572	10.561	10.481	10.579	10.323	10.383	10.544	10.488	10.5665	10.4355	HDHD2	haloacid dehalogenase like hydrolase domain containing 2
ENSG00000167232	9.556	9.716	9.692	9.831	10.355	10.475	10.559	10.502	9.704	10.4885	ZNF91	zinc finger protein 91
ENSG00000167244	6.218	6.233	6.198	6.485	6.082	5.768	6.04	5.899	6.2255	5.9695	IGF2	insulin like growth factor 2
ENSG00000167257	9.395	9.505	9.538	9.643	9.421	9.43	9.556	9.482	9.5215	9.456	RNF214	ring finger protein 214
ENSG00000167258	12.296	12.422	12.262	12.691	12.325	12.293	12.454	12.561	12.359	12.3895	CDK12	cyclin dependent kinase 12
ENSG00000167261	1.977	1.707	1.716	1.774	1.738	1.757	1.857	1.745	1.745	1.751	DPEP2	dipeptidase 2
ENSG00000167264	10.715	10.729	10.747	10.617	10.861	10.851	10.746	10.813	10.722	10.832	DUS2	dihydrouridine synthase 2
ENSG00000167272	10.947	10.898	11.022	10.64	11.337	11.33	11.164	11.162	10.9225	11.247	POP5	POP5 homolog, ribonuclease P/MRP subunit
ENSG00000167280	10.278	10.3	10.051	10.2	10.58	10.362	10.565	10.389	10.239	10.477	ENGASE	endo-beta-N-acetylglucosaminidase
ENSG00000167281	-2.083	-2.082	-2.077	-2.083	-2.083	-2.083	-2.083	-2.083	-2.0825	-2.083	RBFOX3	RNA binding fox-1 homolog 3
ENSG00000167283	13.498	13.417	13.672	13.252	13.738	13.722	13.516	13.456	13.4575	13.619	ATP5MG	ATP synthase membrane subunit g
ENSG00000167286	-2.083	-2.082	-2.083	-2.083	-2.083	-2.083	-2.082	-2.078	-2.083	-2.0825	CD3D	CD3 delta subunit of T-cell receptor complex
ENSG00000167291	11.648	11.747	11.622	12.045	11.743	11.712	11.849	11.87	11.6975	11.796	TBC1D16	TBC1 domain family member 16
ENSG00000167302	9.752	9.549	9.665	9.51	9.785	9.785	9.753	9.92	9.607	9.785	TEPSIN	TEPSIN adaptor related protein complex 4 accessory protein
ENSG00000167306	10.526	10.596	10.572	10.695	10.658	10.667	10.663	10.648	10.584	10.6605	MYO5B	myosin VB
ENSG00000167311	2.343	2.369	2.407	2.422	2.467	2.486	2.438	2.322	2.388	2.4525	ART5	ADP-ribosyltransferase 5
ENSG00000167315	11.97	11.924	11.948	11.839	11.931	11.969	11.933	11.936	11.936	11.9345	ACAA2	acetyl-CoA acyltransferase 2
ENSG00000167323	10.516	10.56	10.543	10.66	10.72	10.658	10.699	10.718	10.5515	10.7085	STIM1	stromal interaction molecule 1
ENSG00000167325	13.12	13.179	13.12	13.157	13.144	13.165	13.229	13.211	13.1385	13.188	RRM1	ribonucleotide reductase catalytic subunit M1
ENSG00000167333	7.297	7.24	7.092	7.29	7.109	7.106	7.313	7.349	7.265	7.211	TRIM68	tripartite motif containing 68
ENSG00000167355	-1.724	-1.712	-1.713	-1.725	-1.724	-1.724	-1.724	-1.725	-1.7185	-1.724	OR51B5	olfactory receptor family 51 subfamily B member 5
ENSG00000167363	8.675	8.56	8.632	8.66	9.367	9.305	9.335	9.235	8.646	9.32	FN3K	fructosamine 3 kinase
ENSG00000167371	7.789	7.83	7.683	7.57	7.835	7.834	7.856	7.922	7.736	7.8455	PRRT2	proline rich transmembrane protein 2
ENSG00000167377	9.642	9.729	9.608	9.669	9.553	9.515	9.578	9.656	9.6555	9.5655	ZNF23	zinc finger protein 23
ENSG00000167378	11.774	11.774	11.784	12.051	11.719	11.672	11.693	11.789	11.779	11.706	IRGQ	immunity related GTPase Q
ENSG00000167380	9.662	9.674	9.849	9.549	9.989	9.938	9.982	9.911	9.668	9.96	ZNF226	zinc finger protein 226
ENSG00000167384	9.544	9.564	9.542	9.498	9.507	9.537	9.597	9.655	9.543	9.567	ZNF180	zinc finger protein 180
ENSG00000167393	10.146	10.133	10.358	9.967	10.627	10.605	10.16	10.284	10.1395	10.4445	PPP2R3B	protein phosphatase 2 regulatory subunit B''beta
ENSG00000167394	10.212	10.154	10.36	10.217	10.287	10.308	10.18	10.14	10.2145	10.2335	ZNF668	zinc finger protein 668
ENSG00000167395	10.997	11.196	10.861	11.45	10.828	10.807	10.927	10.972	11.0965	10.8775	ZNF646	zinc finger protein 646
ENSG00000167397	12.055	12.004	12.162	11.878	12.388	12.407	12.154	12.115	12.0295	12.271	VKORC1	vitamin K epoxide reductase complex subunit 1
ENSG00000167414	-0.655	-0.655	-0.656	-0.656	-0.613	-0.633	-0.615	-0.656	-0.6555	-0.624	GNG8	G protein subunit gamma 8
ENSG00000167419	-0.382	-0.4	-0.429	-0.396	-0.412	-0.428	-0.428	-0.429	-0.398	-0.428	LPO	lactoperoxidase
ENSG00000167434	8.739	8.763	8.792	8.748	9.13	9.152	9.13	9.106	8.7555	9.13	CA4	carbonic anhydrase 4
ENSG00000167447	12.584	12.602	12.535	12.567	12.297	12.348	12.413	12.409	12.5755	12.3785	SMG8	SMG8 nonsense mediated mRNA decay factor
ENSG00000167460	16.128	16.128	16.122	16.11	16.298	16.324	16.361	16.365	16.125	16.3425	TPM4	tropomyosin 4
ENSG00000167461	13.118	13.184	13.144	13.288	13.312	13.329	13.302	13.351	13.164	13.3205	RAB8A	RAB8A, member RAS oncogene family
ENSG00000167468	12.751	12.727	12.973	12.626	13.012	13.025	12.749	12.697	12.739	12.8805	GPX4	glutathione peroxidase 4
ENSG00000167470	13.732	13.715	13.723	13.705	13.604	13.618	13.593	13.632	13.719	13.611	MIDN	midnolin
ENSG00000167476	5.424	5.21	5.342	5.323	5.425	5.444	5.387	5.33	5.3325	5.406	JSRP1	junctional sarcoplasmic reticulum protein 1
ENSG00000167483	3.088	3.011	3.03	3.024	2.921	2.974	3.074	3.286	3.027	3.024	NIBAN3	niban apoptosis regulator 3
ENSG00000167487	9.666	9.568	9.575	9.761	9.683	9.743	9.744	9.725	9.6205	9.734	KLHL26	kelch like family member 26
ENSG00000167491	12.977	13.057	12.948	13.313	12.844	12.938	13.027	13.111	13.017	12.9825	GATAD2A	GATA zinc finger domain containing 2A
ENSG00000167508	12.785	12.698	12.923	12.654	13.196	13.178	12.926	12.922	12.7415	13.052	MVD	mevalonate diphosphate decarboxylase
ENSG00000167513	12.874	12.811	12.913	12.775	12.991	13.027	12.891	12.826	12.8425	12.941	CDT1	chromatin licensing and DNA replication factor 1
ENSG00000167515	12.373	12.255	12.51	12.253	12.681	12.707	12.386	12.324	12.314	12.5335	TRAPPC2L	trafficking protein particle complex subunit 2L
ENSG00000167522	13.108	13.15	13.158	13.402	13.119	13.09	13.165	13.235	13.154	13.142	ANKRD11	ankyrin repeat domain containing 11
ENSG00000167523	10.399	10.29	10.425	10.302	10.628	10.592	10.56	10.607	10.3505	10.5995	SPATA33	spermatogenesis associated 33
ENSG00000167524	9.969	9.817	9.652	9.913	10.032	9.864	10.01	10.242	9.865	10.021	RSKR	ribosomal protein S6 kinase related
ENSG00000167525	7.252	7.347	7.543	7.393	7.408	7.442	7.56	7.46	7.37	7.451	PROCA1	protein interacting with cyclin A1
ENSG00000167526	16.496	16.397	16.702	16.262	16.835	16.845	16.539	16.49	16.4465	16.687	RPL13	ribosomal protein L13
ENSG00000167528	9.8	9.875	9.707	9.845	9.298	9.354	9.374	9.56	9.8225	9.364	ZNF641	zinc finger protein 641
ENSG00000167535	11.133	11.215	11.078	11.193	10.99	10.899	10.956	11.03	11.163	10.973	CACNB3	calcium voltage-gated channel auxiliary subunit beta 3
ENSG00000167536	10.607	10.542	10.759	10.44	10.948	11.014	10.896	10.876	10.5745	10.922	DHRS13	dehydrogenase/reductase 13
ENSG00000167543	11.202	11.144	11.302	10.993	11.512	11.468	11.254	11.227	11.173	11.361	TP53I13	tumor protein p53 inducible protein 13
ENSG00000167548	12.975	12.888	12.943	13.025	12.722	12.544	12.686	12.645	12.959	12.6655	KMT2D	lysine methyltransferase 2D
ENSG00000167549	3.965	3.668	3.853	3.723	4.017	3.779	3.905	3.9	3.788	3.9025	CORO6	coronin 6
ENSG00000167550	5.452	5.487	5.505	5.234	5.128	5.047	5.091	5.077	5.4695	5.084	RHEBL1	RHEB like 1
ENSG00000167552	12.69	12.628	12.762	12.521	11.562	11.472	11.378	11.366	12.659	11.425	TUBA1A	tubulin alpha 1a
ENSG00000167553	16.075	16.02	16.182	16.066	15.997	16.004	15.894	15.846	16.0705	15.9455	TUBA1C	tubulin alpha 1c
ENSG00000167554	6.731	6.883	6.71	6.595	7.375	7.361	7.644	7.665	6.7205	7.5095	ZNF610	zinc finger protein 610
ENSG00000167555	7.358	7.472	7.153	7.242	7.648	8.06	8.18	8.143	7.3	8.1015	ZNF528	zinc finger protein 528
ENSG00000167562	9.845	9.941	9.768	9.9	9.893	9.838	10.044	10.112	9.8725	9.9685	ZNF701	zinc finger protein 701
ENSG00000167565	11.469	11.367	11.6	11.349	11.087	11.071	10.959	10.925	11.418	11.015	SERTAD3	SERTA domain containing 3
ENSG00000167566	10.775	10.653	10.692	10.784	10.528	10.371	10.366	10.526	10.7335	10.4485	NCKAP5L	NCK associated protein 5 like
ENSG00000167578	9.725	9.675	9.85	9.674	9.45	9.526	9.321	9.241	9.7	9.3855	RAB4B	RAB4B, member RAS oncogene family
ENSG00000167580	-1.724	-1.723	-1.703	-1.725	-1.724	-1.724	-1.724	-1.725	-1.7235	-1.724	AQP2	aquaporin 2
ENSG00000167588	4.013	4.087	4.033	4.063	4.373	4.237	4.249	4.1	4.048	4.243	GPD1	glycerol-3-phosphate dehydrogenase 1
ENSG00000167595	11.134	11.117	11.12	11.223	11.028	10.951	10.981	11.025	11.127	11.003	PROSER3	proline and serine rich 3
ENSG00000167600	5.654	5.568	5.423	5.447	5.328	5.359	5.381	5.402	5.5075	5.37	CYP2S1	cytochrome P450 family 2 subfamily S member 1
ENSG00000167601	4.398	4.506	4.541	4.45	4.567	4.528	4.473	4.457	4.478	4.5005	AXL	AXL receptor tyrosine kinase
ENSG00000167604	8.027	8.083	7.927	8.023	7.932	7.79	8	8.168	8.025	7.966	NFKBID	NFKB inhibitor delta
ENSG00000167608	10.718	10.805	10.806	10.624	10.64	10.657	10.484	10.438	10.7615	10.562	TMC4	transmembrane channel like 4
ENSG00000167613	-0.364	-0.357	-0.378	-0.394	-0.393	-0.364	-0.375	-0.393	-0.371	-0.384	LAIR1	leukocyte associated immunoglobulin like receptor 1
ENSG00000167614	2.696	2.903	2.717	2.603	2.684	2.655	2.694	2.777	2.7065	2.689	TTYH1	tweety family member 1
ENSG00000167615	12.197	12.189	12.009	12.183	12.034	11.846	12.017	12.053	12.186	12.0255	LENG8	leukocyte receptor cluster member 8
ENSG00000167617	4.388	4.353	4.601	4.383	4.407	4.34	4.266	4.27	4.3855	4.305	CDC42EP5	CDC42 effector protein 5
ENSG00000167619	4.093	4.294	4.103	4.072	4.293	4.178	4.193	4.216	4.098	4.2045	TMEM145	transmembrane protein 145
ENSG00000167625	10.042	10.123	10.122	10.261	9.926	9.926	9.854	9.957	10.1225	9.926	ZNF526	zinc finger protein 526
ENSG00000167632	11.062	11.065	11.109	11.18	11.017	11.034	10.982	10.978	11.087	10.9995	TRAPPC9	trafficking protein particle complex subunit 9
ENSG00000167635	13.018	13.113	12.952	13.165	12.721	12.691	12.952	13.016	13.0655	12.8365	ZNF146	zinc finger protein 146
ENSG00000167637	9.158	9.169	9.024	9.347	9.093	9.149	9.263	9.225	9.1635	9.187	ZNF283	zinc finger protein 283
ENSG00000167641	-1.724	-1.712	-1.724	-1.714	-1.724	-1.724	-1.724	-1.725	-1.719	-1.724	PPP1R14A	protein phosphatase 1 regulatory inhibitor subunit 14A
ENSG00000167642	15.731	15.646	15.805	15.574	15.49	15.494	15.341	15.296	15.6885	15.4155	SPINT2	serine peptidase inhibitor, Kunitz type 2
ENSG00000167644	11.593	11.485	11.952	11.359	11.661	11.667	11.234	11.166	11.539	11.4475	C19orf33	chromosome 19 open reading frame 33
ENSG00000167645	11.069	10.979	11.139	10.978	10.765	10.836	10.663	10.67	11.024	10.7175	YIF1B	Yip1 interacting factor homolog B, membrane trafficking protein
ENSG00000167646	8.44	8.349	8.535	8.294	8.12	8.079	8.008	8.085	8.3945	8.082	DNAAF3	dynein axonemal assembly factor 3
ENSG00000167653	7.292	7.239	7.292	7.146	7.425	7.548	7.258	7.29	7.2655	7.3575	PSCA	prostate stem cell antigen
ENSG00000167654	0.707	0.657	0.828	0.697	0.682	0.657	0.69	0.655	0.702	0.6695	ATCAY	ATCAY kinesin light chain interacting caytaxin
ENSG00000167656	5.957	6.079	6.007	5.893	6.817	6.94	6.568	6.495	5.982	6.6925	LY6D	lymphocyte antigen 6 family member D
ENSG00000167657	11.754	11.706	11.837	11.684	11.89	11.863	11.738	11.747	11.73	11.805	DAPK3	death associated protein kinase 3
ENSG00000167658	17.207	17.189	17.25	17.288	17.251	17.243	17.205	17.24	17.2285	17.2415	EEF2	eukaryotic translation elongation factor 2
ENSG00000167670	11.558	11.67	11.595	11.654	11.645	11.656	11.548	11.518	11.6245	11.5965	CHAF1A	chromatin assembly factor 1 subunit A
ENSG00000167671	10.912	10.86	11.023	10.89	10.908	11.031	10.879	10.81	10.901	10.8935	UBXN6	UBX domain protein 6
ENSG00000167674	12.167	12.057	12.291	12.001	12.285	12.289	12.078	12.073	12.112	12.1815	HDGFL2	HDGF like 2
ENSG00000167676	5.836	5.822	5.579	5.883	5.987	5.867	5.97	6.018	5.829	5.9785	PLIN4	perilipin 4
ENSG00000167680	11.106	11.043	11.219	11.108	10.836	10.857	10.564	10.673	11.107	10.7545	SEMA6B	semaphorin 6B
ENSG00000167685	11.287	11.22	11.363	11.066	11.02	11.112	10.892	10.99	11.2535	11.005	ZNF444	zinc finger protein 444
ENSG00000167693	7.949	7.84	7.982	7.932	8.038	8.448	7.989	8.089	7.9405	8.0635	NXN	nucleoredoxin
ENSG00000167695	10.358	10.365	10.457	10.36	10.724	10.774	10.617	10.802	10.3625	10.749	TLCD3A	TLC domain containing 3A
ENSG00000167699	12.183	12.128	12.172	12.049	12.235	12.257	12.256	12.204	12.15	12.2455	GLOD4	glyoxalase domain containing 4
ENSG00000167700	10.112	10.034	10.217	9.988	10.511	10.521	10.244	10.194	10.073	10.3775	MFSD3	major facilitator superfamily domain containing 3
ENSG00000167701	5.565	5.561	5.337	5.322	5.676	5.535	5.619	5.657	5.449	5.638	GPT	glutamic--pyruvic transaminase
ENSG00000167702	11.906	11.82	11.597	11.501	11.88	11.912	11.886	11.947	11.7085	11.899	KIFC2	kinesin family member C2
ENSG00000167703	12.186	12.069	12.148	12.177	12.128	12.147	12.053	12.071	12.1625	12.0995	SLC43A2	solute carrier family 43 member 2
ENSG00000167705	6.945	6.92	7.027	6.995	7.613	7.479	7.611	7.318	6.97	7.545	RILP	Rab interacting lysosomal protein
ENSG00000167711	6.361	6.409	6.539	6.315	6.06	5.994	6.011	5.926	6.385	6.0025	SERPINF2	serpin family F member 2
ENSG00000167716	10.345	10.581	10.359	10.608	10.539	10.481	10.418	10.427	10.47	10.454	WDR81	WD repeat domain 81
ENSG00000167720	9.068	9.074	9.048	9.593	9.031	9.255	9.441	9.468	9.071	9.348	SRR	serine racemase
ENSG00000167721	13.068	13.085	13.061	13.103	13.218	13.19	13.238	13.24	13.0765	13.228	TSR1	TSR1 ribosome maturation factor
ENSG00000167723	7.979	7.927	7.841	7.908	7.624	7.689	7.878	7.813	7.9175	7.751	TRPV3	transient receptor potential cation channel subfamily V member 3
ENSG00000167733	5.705	5.693	5.8	5.715	6.11	5.86	5.826	5.947	5.71	5.9035	HSD11B1L	hydroxysteroid 11-beta dehydrogenase 1 like
ENSG00000167740	9.43	9.292	9.468	9.377	9.539	9.507	9.477	9.383	9.4035	9.492	CYB5D2	cytochrome b5 domain containing 2
ENSG00000167741	7.484	7.535	7.583	7.567	7.9	7.959	7.913	7.932	7.551	7.9225	GGT6	gamma-glutamyltransferase 6
ENSG00000167747	12.947	12.89	13.056	12.854	12.963	12.966	12.831	12.808	12.9185	12.897	NA	NA
ENSG00000167748	1.502	1.359	1.425	1.332	1.315	1.315	1.378	1.313	1.392	1.315	KLK1	kallikrein 1
ENSG00000167749	1.165	1.024	1.047	1.089	0.99	0.99	0.99	0.988	1.068	0.99	KLK4	kallikrein related peptidase 4
ENSG00000167751	-1.724	-1.724	-1.725	-1.725	-1.701	-1.724	-1.724	-1.725	-1.7245	-1.724	KLK2	kallikrein related peptidase 2
ENSG00000167754	5.218	5.294	5.354	5.195	5.338	5.53	5.195	5.056	5.256	5.2665	KLK5	kallikrein related peptidase 5
ENSG00000167755	9.451	9.557	9.568	9.45	9.395	9.44	9.304	9.189	9.504	9.3495	KLK6	kallikrein related peptidase 6
ENSG00000167757	9.663	9.553	9.723	9.609	6.854	6.827	6.66	6.7	9.636	6.7635	KLK11	kallikrein related peptidase 11
ENSG00000167759	2.87	3.084	3.071	3.028	2.719	2.72	2.72	2.724	3.0495	2.72	KLK13	kallikrein related peptidase 13
ENSG00000167766	10.64	10.671	10.391	10.528	10.539	10.524	10.707	10.673	10.584	10.606	ZNF83	zinc finger protein 83
ENSG00000167767	14.556	14.553	14.559	14.647	14.526	14.568	14.547	14.535	14.5575	14.541	KRT80	keratin 80
ENSG00000167768	-0.189	-0.081	-0.169	-0.172	-0.189	-0.189	-0.189	-0.19	-0.1705	-0.189	KRT1	keratin 1
ENSG00000167769	-0.085	-0.105	-0.106	-0.089	-0.106	-0.064	-0.106	-0.035	-0.097	-0.085	ACER1	alkaline ceramidase 1
ENSG00000167770	13.215	13.134	13.276	13.092	13.263	13.276	13.163	13.139	13.1745	13.213	OTUB1	OTU deubiquitinase, ubiquitin aldehyde binding 1
ENSG00000167771	7.747	7.775	7.84	7.505	8.154	8.155	8.066	8.045	7.761	8.11	RCOR2	REST corepressor 2
ENSG00000167772	7.327	7.225	7.494	7.127	7.283	7.263	6.921	6.966	7.276	7.1145	ANGPTL4	angiopoietin like 4
ENSG00000167774	7.93	7.727	8.024	7.611	7.533	7.77	7.536	7.581	7.8285	7.5585	NA	NA
ENSG00000167775	10.508	10.418	10.599	10.338	10.658	10.734	10.436	10.408	10.463	10.547	CD320	CD320 molecule
ENSG00000167778	12.516	12.42	12.582	12.57	12.54	12.531	12.451	12.426	12.543	12.491	SPRYD3	SPRY domain containing 3
ENSG00000167779	6.708	6.651	6.714	6.293	6.87	6.619	6.315	6.255	6.6795	6.467	IGFBP6	insulin like growth factor binding protein 6
ENSG00000167780	2.169	2.219	2.439	2.231	2.257	2.234	2.164	2.192	2.225	2.213	SOAT2	sterol O-acyltransferase 2
ENSG00000167785	8.901	8.914	8.872	9.134	8.925	8.851	9.075	9.081	8.9075	9	ZNF558	zinc finger protein 558
ENSG00000167792	13.07	12.973	13.087	12.885	13.236	13.237	13.078	13.022	13.0215	13.157	NDUFV1	NADH:ubiquinone oxidoreductase core subunit V1
ENSG00000167797	11.606	11.448	11.735	11.465	11.723	11.697	11.553	11.471	11.5355	11.625	CDK2AP2	cyclin dependent kinase 2 associated protein 2
ENSG00000167799	8.48	8.388	8.708	8.354	8.751	8.847	8.432	8.368	8.434	8.5915	NUDT8	nudix hydrolase 8
ENSG00000167800	-2.083	-2.082	-2.077	-2.083	-2.083	-2.083	-2.083	-2.083	-2.0825	-2.083	TBX10	T-box transcription factor 10
ENSG00000167807	6.667	6.835	6.4	6.435	7.017	6.685	6.977	6.711	6.551	6.844	NA	NA
ENSG00000167815	13.969	13.915	14.117	13.866	14.349	14.361	14.139	14.1	13.942	14.244	PRDX2	peroxiredoxin 2
ENSG00000167840	8.466	8.348	8.375	8.549	8.648	8.735	8.571	8.644	8.4205	8.646	ZNF232	zinc finger protein 232
ENSG00000167842	10.912	10.935	10.963	10.855	10.77	10.828	10.865	10.833	10.9235	10.8305	MIS12	MIS12 kinetochore complex component
ENSG00000167850	1.142	1.144	1.195	1.136	1.161	1.202	1.183	1.156	1.143	1.172	CD300C	CD300c molecule
ENSG00000167861	13.164	13.107	13.105	13.146	13.161	13.167	13.103	13.148	13.1265	13.1545	HID1	HID1 domain containing
ENSG00000167862	11.454	11.348	11.567	11.266	11.58	11.559	11.459	11.39	11.401	11.509	MRPL58	mitochondrial ribosomal protein L58
ENSG00000167863	12.796	12.718	12.867	12.557	12.954	12.951	12.826	12.77	12.757	12.8885	ATP5PD	ATP synthase peripheral stalk subunit d
ENSG00000167874	5.115	4.948	4.929	4.802	4.873	4.941	4.771	4.715	4.9385	4.822	TMEM88	transmembrane protein 88
ENSG00000167880	11.792	11.798	11.782	11.894	11.992	11.904	11.928	11.939	11.795	11.9335	EVPL	envoplakin
ENSG00000167881	12.907	12.925	12.934	12.845	12.961	12.97	12.989	12.936	12.916	12.9655	SRP68	signal recognition particle 68
ENSG00000167889	7.45	7.421	7.33	7.402	7.397	7.734	7.338	7.422	7.4115	7.4095	MGAT5B	alpha-1,6-mannosylglycoprotein 6-beta-N-acetylglucosaminyltransferase B
ENSG00000167895	5.732	5.571	5.872	5.891	6.276	6.167	6.055	6.019	5.802	6.111	TMC8	transmembrane channel like 8
ENSG00000167900	13.124	13.062	13.16	13.084	13.377	13.418	13.236	13.216	13.104	13.3065	TK1	thymidine kinase 1
ENSG00000167904	9.867	10.025	9.943	10.023	9.953	9.902	10.101	10.071	9.983	10.012	TMEM68	transmembrane protein 68
ENSG00000167910	-1.724	-1.699	-1.725	-1.725	-1.724	-1.724	-1.724	-1.725	-1.7245	-1.724	CYP7A1	cytochrome P450 family 7 subfamily A member 1
ENSG00000167914	1.936	1.758	1.763	1.723	1.753	1.734	1.735	1.678	1.7605	1.7345	GSDMA	gasdermin A
ENSG00000167916	5.26	5.208	5.262	5.212	5.825	5.759	5.671	5.61	5.236	5.715	KRT24	keratin 24
ENSG00000167920	8.255	8.228	8.351	8.11	8.91	8.973	8.786	8.64	8.2415	8.848	KRT10-AS1	KRT10 antisense RNA 1
ENSG00000167925	7.42	7.321	7.392	7.128	8.369	8.468	8.252	8.215	7.3565	8.3105	GHDC	GH3 domain containing
ENSG00000167930	13.276	13.366	13.288	13.332	13.453	13.476	13.489	13.517	13.31	13.4825	FAM234A	family with sequence similarity 234 member A
ENSG00000167941	0.373	0.418	0.371	0.351	0.373	0.374	0.415	0.351	0.372	0.3735	SOST	sclerostin
ENSG00000167962	12.529	12.438	12.525	12.385	12.71	12.722	12.698	12.758	12.4815	12.716	ZNF598	zinc finger protein 598, E3 ubiquitin ligase
ENSG00000167964	9.42	9.436	9.438	9.263	10.105	10.146	9.972	9.963	9.428	10.0385	RAB26	RAB26, member RAS oncogene family
ENSG00000167965	11.887	11.809	12.011	11.852	12.169	12.176	11.945	11.947	11.8695	12.058	MLST8	MTOR associated protein, LST8 homolog
ENSG00000167967	11.484	11.385	11.489	11.336	11.642	11.665	11.539	11.527	11.4345	11.5905	E4F1	E4F transcription factor 1
ENSG00000167968	8.085	7.937	8.147	7.808	8.022	7.996	7.842	7.804	8.011	7.919	DNASE1L2	deoxyribonuclease 1 like 2
ENSG00000167969	11.975	11.913	12.119	11.826	12.517	12.525	12.229	12.181	11.944	12.373	ECI1	enoyl-CoA delta isomerase 1
ENSG00000167971	8.278	8.739	8.484	8.713	8.71	8.581	8.384	8.659	8.5985	8.62	CASKIN1	CASK interacting protein 1
ENSG00000167972	13.125	13.078	13.169	13.272	13.254	13.231	13.201	13.223	13.147	13.227	ABCA3	ATP binding cassette subfamily A member 3
ENSG00000167977	12.817	12.785	12.781	12.733	12.861	12.835	12.861	12.842	12.783	12.8515	KCTD5	potassium channel tetramerization domain containing 5
ENSG00000167978	15.267	15.045	15.454	14.957	15.658	15.47	15.199	15.131	15.156	15.3345	SRRM2	serine/arginine repetitive matrix 2
ENSG00000167981	8.147	8.16	8.045	8.202	8.28	8.24	8.409	8.285	8.1535	8.2825	ZNF597	zinc finger protein 597
ENSG00000167984	1.684	1.729	1.74	1.812	1.765	1.746	1.767	1.754	1.7345	1.7595	NLRC3	NLR family CARD domain containing 3
ENSG00000167985	11.485	11.442	11.584	11.282	11.702	11.666	11.456	11.462	11.4635	11.564	SDHAF2	succinate dehydrogenase complex assembly factor 2
ENSG00000167986	14.721	14.613	14.833	14.747	14.946	14.935	14.748	14.727	14.734	14.8415	DDB1	damage specific DNA binding protein 1
ENSG00000167987	11.974	11.915	12.032	12.009	11.759	11.724	11.633	11.697	11.9915	11.7105	VPS37C	VPS37C subunit of ESCRT-I
ENSG00000167992	5.388	5.419	5.091	5.103	5.371	5.273	5.405	5.174	5.2455	5.322	VWCE	von Willebrand factor C and EGF domains
ENSG00000167994	8.922	8.675	8.905	8.78	9.103	9.194	8.934	8.868	8.8425	9.0185	RAB3IL1	RAB3A interacting protein like 1
ENSG00000167995	8.609	8.489	9.049	9.091	9.204	9.056	8.398	8.52	8.829	8.788	BEST1	bestrophin 1
ENSG00000167996	17.345	17.247	17.461	17.189	17.42	17.443	17.241	17.199	17.296	17.3305	FTH1	ferritin heavy chain 1
ENSG00000168000	12.076	11.998	12.165	12.032	12.3	12.259	12.002	11.938	12.054	12.1305	BSCL2	BSCL2 lipid droplet biogenesis associated, seipin
ENSG00000168002	12.969	12.891	13.107	12.739	13.312	13.305	13.071	13.008	12.93	13.188	POLR2G	RNA polymerase II subunit G
ENSG00000168003	14.731	14.61	14.635	14.593	14.593	14.608	14.667	14.653	14.6225	14.6305	SLC3A2	solute carrier family 3 member 2
ENSG00000168004	-2.083	-2.076	-2.083	-2.083	-2.083	-2.083	-2.083	-2.083	-2.083	-2.083	PLAAT5	phospholipase A and acyltransferase 5
ENSG00000168005	11.355	11.282	11.336	11.277	11.376	11.382	11.292	11.256	11.309	11.334	SPINDOC	spindlin interactor and repressor of chromatin binding
ENSG00000168010	9.798	9.695	9.499	9.449	9.481	9.413	9.431	9.509	9.597	9.456	ATG16L2	autophagy related 16 like 2
ENSG00000168014	10.804	10.82	10.807	10.892	10.743	10.789	10.826	10.831	10.8135	10.8075	C2CD3	C2 domain containing 3 centriole elongation regulator
ENSG00000168016	6.56	6.598	6.34	6.72	5.994	5.706	6.071	6.091	6.579	6.0325	TRANK1	tetratricopeptide repeat and ankyrin repeat containing 1
ENSG00000168026	6.142	5.583	5.618	6.03	6.593	6.256	6.139	6.415	5.824	6.3355	TTC21A	tetratricopeptide repeat domain 21A
ENSG00000168028	15.763	15.692	15.948	15.558	16.067	16.054	15.799	15.738	15.7275	15.9265	RPSA	ribosomal protein SA
ENSG00000168032	5.43	5.352	5.68	5.377	5.536	5.858	5.511	5.777	5.4035	5.6565	ENTPD3	ectonucleoside triphosphate diphosphohydrolase 3
ENSG00000168036	14.032	14.022	14.024	14.175	13.954	13.941	13.98	13.983	14.028	13.967	CTNNB1	catenin beta 1
ENSG00000168038	7.707	7.907	7.847	7.931	7.646	7.782	7.76	7.666	7.877	7.713	ULK4	unc-51 like kinase 4
ENSG00000168040	12.003	11.937	12.01	11.837	11.881	11.884	11.796	11.713	11.97	11.8385	FADD	Fas associated via death domain
ENSG00000168056	11.454	11.327	11.516	11.191	11.729	11.682	11.434	11.397	11.3905	11.558	LTBP3	latent transforming growth factor beta binding protein 3
ENSG00000168061	11.234	11.074	11.513	11.065	11.692	11.672	11.26	11.21	11.154	11.466	SAC3D1	SAC3 domain containing 1
ENSG00000168062	3.473	3.411	3.399	3.572	3.515	3.551	3.535	3.532	3.442	3.5335	BATF2	basic leucine zipper ATF-like transcription factor 2
ENSG00000168065	-1.167	-1.195	-1.197	-1.198	-1.196	-1.173	-1.175	-1.198	-1.196	-1.1855	SLC22A11	solute carrier family 22 member 11
ENSG00000168066	14.162	14.218	14.119	14.293	14.137	14.08	14.167	14.271	14.19	14.152	SF1	splicing factor 1
ENSG00000168067	10.057	9.913	9.96	9.977	10.587	10.451	10.422	10.42	9.9685	10.4365	MAP4K2	mitogen-activated protein kinase kinase kinase kinase 2
ENSG00000168071	5.99	6.009	6.199	5.925	6.122	6.429	6.043	6.178	5.9995	6.15	CCDC88B	coiled-coil domain containing 88B
ENSG00000168077	9.27	9.34	9.353	9.55	9.686	9.654	9.728	9.664	9.3465	9.675	SCARA3	scavenger receptor class A member 3
ENSG00000168078	11.953	11.888	11.889	11.829	11.804	11.837	11.938	11.883	11.8885	11.86	PBK	PDZ binding kinase
ENSG00000168079	4.404	4.597	4.43	4.395	4.553	4.89	4.755	4.651	4.417	4.703	SCARA5	scavenger receptor class A member 5
ENSG00000168081	-1.724	-1.712	-1.713	-1.725	-1.724	-1.724	-1.724	-1.725	-1.7185	-1.724	PNOC	prepronociceptin
ENSG00000168090	13.071	13.05	13.043	13.019	13.082	13.138	13.073	13.02	13.0465	13.0775	COPS6	COP9 signalosome subunit 6
ENSG00000168092	12.64	12.682	12.677	12.781	12.64	12.621	12.645	12.662	12.6795	12.6425	PAFAH1B2	platelet activating factor acetylhydrolase 1b catalytic subunit 2
ENSG00000168096	9.5	9.619	9.545	9.636	9.655	9.567	9.453	9.85	9.582	9.611	ANKS3	ankyrin repeat and sterile alpha motif domain containing 3
ENSG00000168101	12.386	12.294	12.515	12.237	12.728	12.791	12.555	12.503	12.34	12.6415	NUDT16L1	nudix hydrolase 16 like 1
ENSG00000168116	9.985	10.139	10.005	10.133	10.055	9.976	10.089	10.051	10.069	10.053	KIAA1586	KIAA1586
ENSG00000168118	11.377	11.443	11.488	11.339	11.408	11.468	11.611	11.416	11.41	11.442	RAB4A	RAB4A, member RAS oncogene family
ENSG00000168122	-0.945	-0.985	-0.967	-0.987	-0.986	-0.986	-0.965	-0.987	-0.976	-0.986	NA	NA
ENSG00000168124	1.388	1.422	1.565	1.384	1.361	1.361	1.362	1.49	1.405	1.3615	OR1F1	olfactory receptor family 1 subfamily F member 1
ENSG00000168126	2.272	2.2	2.189	2.27	2.155	2.215	2.275	2.22	2.235	2.2175	OR2W6P	olfactory receptor family 2 subfamily W member 6 pseudogene
ENSG00000168135	3.002	3.2	3.02	3.06	2.956	2.98	2.981	2.869	3.04	2.968	KCNJ4	potassium inwardly rectifying channel subfamily J member 4
ENSG00000168137	13.223	13.446	13.147	13.672	13.129	13.064	13.342	13.472	13.3345	13.2355	SETD5	SET domain containing 5
ENSG00000168140	11.469	11.375	11.484	11.464	11.392	11.375	11.323	11.312	11.4665	11.349	VASN	vasorin
ENSG00000168143	12.727	12.975	12.645	13.281	12.113	12.182	12.482	12.55	12.851	12.332	FAM83B	family with sequence similarity 83 member B
ENSG00000168152	7.974	8.055	7.897	8.174	7.413	7.696	7.808	7.841	8.0145	7.752	THAP9	THAP domain containing 9
ENSG00000168158	-1.713	-1.723	-1.724	-1.714	-1.724	-1.724	-1.724	-1.725	-1.7185	-1.724	OR2C1	olfactory receptor family 2 subfamily C member 1
ENSG00000168159	12.993	12.922	13.11	12.94	13.079	13.144	12.966	12.906	12.9665	13.0225	RNF187	ring finger protein 187
ENSG00000168172	10.051	10.028	9.85	10.304	9.712	9.459	9.564	9.937	10.0395	9.638	HOOK3	hook microtubule tethering protein 3
ENSG00000168175	11.776	11.973	11.675	12.088	11.707	11.643	11.822	12.04	11.8745	11.7645	MAPK1IP1L	mitogen-activated protein kinase 1 interacting protein 1 like
ENSG00000168209	10.974	10.967	10.97	10.9	11.852	11.876	11.807	11.74	10.9685	11.8295	DDIT4	DNA damage inducible transcript 4
ENSG00000168214	12.345	12.358	12.301	12.456	11.857	11.884	11.981	11.994	12.3515	11.9325	RBPJ	recombination signal binding protein for immunoglobulin kappa J region
ENSG00000168216	11.074	11.074	10.971	10.937	11.019	11.037	11.128	11.11	11.0225	11.0735	LMBRD1	LMBR1 domain containing 1
ENSG00000168228	8.808	8.866	8.743	8.814	8.464	8.67	8.64	8.61	8.811	8.625	ZCCHC4	zinc finger CCHC-type containing 4
ENSG00000168234	9.675	9.705	9.552	9.638	9.522	9.713	9.561	9.694	9.6565	9.6275	TTC39C	tetratricopeptide repeat domain 39C
ENSG00000168237	8.113	7.915	7.999	7.928	8.004	7.881	7.889	7.784	7.9635	7.885	GLYCTK	glycerate kinase
ENSG00000168243	7.746	7.963	7.802	7.8	7.986	7.896	7.882	7.95	7.801	7.923	GNG4	G protein subunit gamma 4
ENSG00000168246	11.676	11.701	11.628	11.681	11.675	11.674	11.703	11.67	11.6785	11.6745	UBTD2	ubiquitin domain containing 2
ENSG00000168255	10.279	10.223	10.235	10.348	9.889	9.952	9.929	9.973	10.257	9.9405	POLR2J3-UPK3BL2	POLR2J3-UPK3BL2 readthrough
ENSG00000168256	10.924	10.856	10.915	11.047	10.711	10.847	10.885	10.772	10.9195	10.8095	NKIRAS2	NFKB inhibitor interacting Ras like 2
ENSG00000168259	12.105	12.043	12.195	11.947	12.152	12.194	12.072	12.032	12.074	12.112	DNAJC7	DnaJ heat shock protein family (Hsp40) member C7
ENSG00000168264	12.3	12.29	12.246	12.483	12.159	12.236	12.279	12.297	12.295	12.2575	IRF2BP2	interferon regulatory factor 2 binding protein 2
ENSG00000168267	-1.78	-1.78	-1.781	-1.776	-1.78	-1.78	-1.752	-1.782	-1.78	-1.78	PTF1A	pancreas associated transcription factor 1a
ENSG00000168268	12.217	12.257	12.249	12.1	12.538	12.518	12.486	12.47	12.233	12.502	NT5DC2	5'-nucleotidase domain containing 2
ENSG00000168269	4.064	4.051	4.065	4.097	4.089	3.933	3.879	4.004	4.0645	3.9685	FOXI1	forkhead box I1
ENSG00000168273	9.844	9.687	9.982	9.7	10.37	10.316	10.088	10.085	9.772	10.202	UQCC5	ubiquinol-cytochrome c reductase complex assembly factor 5
ENSG00000168275	10.569	10.414	10.587	10.385	10.615	10.593	10.52	10.404	10.4915	10.5565	COA6	cytochrome c oxidase assembly factor 6
ENSG00000168280	11.187	11.247	11.194	11.331	11.22	11.269	11.347	11.363	11.2205	11.308	KIF5C	kinesin family member 5C
ENSG00000168282	11.923	11.96	11.925	11.838	12.163	12.219	12.26	12.267	11.924	12.2395	MGAT2	alpha-1,6-mannosyl-glycoprotein 2-beta-N-acetylglucosaminyltransferase
ENSG00000168283	13.185	13.183	12.988	13.206	12.841	12.852	13.163	13.203	13.184	13.0075	BMI1	BMI1 proto-oncogene, polycomb ring finger
ENSG00000168286	11.632	11.55	11.74	11.466	11.931	11.933	11.82	11.728	11.591	11.8755	THAP11	THAP domain containing 11
ENSG00000168288	13.395	13.368	13.413	13.258	13.426	13.437	13.417	13.356	13.3815	13.4215	MMADHC	metabolism of cobalamin associated D
ENSG00000168291	11.814	11.78	11.837	11.696	11.969	11.906	11.91	11.881	11.797	11.908	PDHB	pyruvate dehydrogenase E1 subunit beta
ENSG00000168297	8.451	8.678	8.569	8.514	8.746	8.513	8.63	8.547	8.5415	8.5885	PXK	PX domain containing serine/threonine kinase like
ENSG00000168298	5.633	5.441	5.687	5.359	5.45	5.468	5.512	5.578	5.537	5.49	H1-4	H1.4 linker histone, cluster member
ENSG00000168300	9.565	9.715	9.52	9.658	9.575	9.525	9.672	9.553	9.6115	9.564	PCMTD1	protein-L-isoaspartate (D-aspartate) O-methyltransferase domain containing 1
ENSG00000168301	8.484	8.457	8.458	8.395	8.137	8.24	8.308	8.271	8.4575	8.2555	KCTD6	potassium channel tetramerization domain containing 6
ENSG00000168303	10.372	10.308	10.386	10.373	10.375	10.376	10.275	10.222	10.3725	10.325	MPLKIP	M-phase specific PLK1 interacting protein
ENSG00000168306	6.751	6.695	6.807	6.644	6.797	6.831	6.908	6.8	6.723	6.8155	ACOX2	acyl-CoA oxidase 2
ENSG00000168309	2.822	2.907	2.783	2.729	2.968	2.777	2.855	2.729	2.8025	2.816	FAM107A	family with sequence similarity 107 member A
ENSG00000168310	9.36	9.226	9.244	9.438	8.91	8.923	9.044	8.954	9.302	8.9385	IRF2	interferon regulatory factor 2
ENSG00000168314	0.845	0.895	0.878	0.842	0.964	0.845	0.94	0.834	0.8615	0.8925	MOBP	myelin associated oligodendrocyte basic protein
ENSG00000168329	0.217	0.241	0.177	0.196	0.198	0.177	0.22	0.176	0.2065	0.1875	CX3CR1	C-X3-C motif chemokine receptor 1
ENSG00000168348	-0.975	-1.015	-0.997	-1.016	-1.015	-1.015	-1.015	-0.998	-1.006	-1.015	INSM2	INSM transcriptional repressor 2
ENSG00000168350	9.933	9.75	9.966	9.734	10.165	10.056	10.049	10.059	9.8415	10.0575	DEGS2	delta 4-desaturase, sphingolipid 2
ENSG00000168356	0.447	0.604	0.465	0.533	0.461	0.447	0.447	0.445	0.499	0.447	SCN11A	sodium voltage-gated channel alpha subunit 11
ENSG00000168367	-1.724	-1.712	-1.725	-1.725	-1.724	-1.724	-1.711	-1.725	-1.7245	-1.724	LINC00917	long intergenic non-protein coding RNA 917
ENSG00000168374	13.371	13.395	13.31	13.34	13.267	13.29	13.367	13.324	13.3555	13.307	ARF4	ADP ribosylation factor 4
ENSG00000168385	14.715	14.737	14.611	14.719	14.812	14.814	14.982	14.966	14.717	14.89	SEPTIN2	septin 2
ENSG00000168386	8.389	8.496	8.404	8.524	8.678	8.671	8.764	8.816	8.45	8.721	FILIP1L	filamin A interacting protein 1 like
ENSG00000168389	6.47	6.452	6.209	5.968	6.209	6.065	6.118	5.999	6.3305	6.0915	MFSD2A	MFSD2 lysolipid transporter A, lysophospholipid
ENSG00000168393	12.771	12.702	12.928	12.643	13.06	13.054	12.83	12.785	12.7365	12.942	DTYMK	deoxythymidylate kinase
ENSG00000168394	10.43	10.463	10.486	10.533	10.143	10.12	10.018	10.077	10.4745	10.0985	TAP1	transporter 1, ATP binding cassette subfamily B member
ENSG00000168395	12.143	12.149	12.122	12.048	12.366	12.281	12.243	12.197	12.1325	12.262	ING5	inhibitor of growth family member 5
ENSG00000168397	12.337	12.335	12.277	12.229	12.388	12.406	12.335	12.392	12.306	12.39	ATG4B	autophagy related 4B cysteine peptidase
ENSG00000168398	8.386	8.384	8.272	8.325	8.742	8.834	8.73	8.822	8.3545	8.782	BDKRB2	bradykinin receptor B2
ENSG00000168404	10.049	9.983	10.059	9.978	10.533	10.553	10.506	10.542	10.016	10.5375	MLKL	mixed lineage kinase domain like pseudokinase
ENSG00000168405	7.096	7.084	6.749	6.803	7.829	8.002	7.986	8.13	6.9435	7.994	NA	NA
ENSG00000168411	13.181	13.238	13.158	13.291	13.229	13.265	13.354	13.317	13.2095	13.291	RFWD3	ring finger and WD repeat domain 3
ENSG00000168412	3.791	3.739	3.813	3.905	3.63	3.7	3.67	3.746	3.802	3.685	MTNR1A	melatonin receptor 1A
ENSG00000168418	-1.713	-1.723	-1.724	-1.714	-1.724	-1.724	-1.724	-1.725	-1.7185	-1.724	KCNG4	potassium voltage-gated channel modifier subfamily G member 4
ENSG00000168421	5.924	5.798	5.934	5.838	5.687	5.706	5.451	5.452	5.881	5.5695	RHOH	ras homolog family member H
ENSG00000168427	3.028	2.922	2.904	2.837	3.071	3.026	3.028	3.016	2.913	3.027	KLHL30	kelch like family member 30
ENSG00000168434	10.75	10.651	10.622	10.881	10.677	10.628	10.701	10.652	10.7005	10.6645	COG7	component of oligomeric golgi complex 7
ENSG00000168438	11.736	11.77	11.675	11.779	11.23	11.258	11.35	11.378	11.753	11.304	CDC40	cell division cycle 40
ENSG00000168439	14.805	14.786	14.878	14.754	14.715	14.728	14.684	14.641	14.7955	14.6995	STIP1	stress induced phosphoprotein 1
ENSG00000168447	5.687	5.631	5.965	5.737	5.673	5.762	5.793	5.544	5.712	5.7175	SCNN1B	sodium channel epithelial 1 subunit beta
ENSG00000168453	10.362	10.383	10.376	10.362	10.74	10.621	10.63	10.731	10.369	10.6805	HR	HR lysine demethylase and nuclear receptor corepressor
ENSG00000168454	2.469	2.653	2.443	2.593	2.453	2.397	2.464	2.436	2.531	2.4445	TXNDC2	thioredoxin domain containing 2
ENSG00000168461	12.408	12.393	12.402	12.558	12.185	12.171	12.209	12.306	12.405	12.197	RAB31	RAB31, member RAS oncogene family
ENSG00000168476	11.611	11.63	11.635	11.552	11.67	11.674	11.596	11.595	11.6205	11.633	REEP4	receptor accessory protein 4
ENSG00000168477	6.015	5.508	5.883	6.436	6.362	6.044	5.667	6.448	5.949	6.203	TNXB	tenascin XB
ENSG00000168481	1.907	1.98	1.888	2.021	1.948	1.886	2.012	1.861	1.9435	1.917	LGI3	leucine rich repeat LGI family member 3
ENSG00000168484	-1.724	-1.724	-1.725	-1.725	-1.724	-1.7	-1.724	-1.725	-1.7245	-1.724	SFTPC	surfactant protein C
ENSG00000168487	9.17	9.36	9.44	9.541	9.696	9.685	9.564	9.657	9.4	9.671	BMP1	bone morphogenetic protein 1
ENSG00000168488	13.643	13.583	13.599	13.669	13.629	13.536	13.45	13.511	13.621	13.5235	ATXN2L	ataxin 2 like
ENSG00000168490	1.4	1.347	1.359	1.339	1.395	1.449	1.38	1.373	1.353	1.3875	PHYHIP	phytanoyl-CoA 2-hydroxylase interacting protein
ENSG00000168491	4.583	4.835	5.234	4.785	4.18	4.187	4.208	4.56	4.81	4.1975	CCDC110	coiled-coil domain containing 110
ENSG00000168495	10.886	10.751	10.846	10.79	10.776	10.787	10.821	10.792	10.818	10.7895	POLR3D	RNA polymerase III subunit D
ENSG00000168496	13.469	13.44	13.541	13.369	13.641	13.659	13.523	13.495	13.4545	13.582	FEN1	flap structure-specific endonuclease 1
ENSG00000168497	2.204	2.129	2.196	2.144	2.191	2.228	2.265	2.208	2.17	2.218	CAVIN2	caveolae associated protein 2
ENSG00000168502	9.674	9.789	9.698	10.035	9.767	9.507	9.566	9.971	9.7435	9.6665	MTCL1	microtubule crosslinking factor 1
ENSG00000168505	6.846	6.764	6.719	6.629	7.376	7.377	7.076	7.22	6.7415	7.298	GBX2	gastrulation brain homeobox 2
ENSG00000168509	-2.083	-2.082	-2.083	-2.083	-2.083	-2.083	-2.076	-2.083	-2.083	-2.083	HJV	hemojuvelin BMP co-receptor
ENSG00000168517	8.018	8.102	8.124	7.872	8.023	8.056	7.778	7.681	8.06	7.9005	HEXIM2	HEXIM P-TEFb complex subunit 2
ENSG00000168522	10.609	10.693	10.636	10.533	10.186	10.306	10.223	10.25	10.6225	10.2365	FNTA	farnesyltransferase, CAAX box, alpha
ENSG00000168528	9.053	8.941	9.16	9.103	9.737	9.662	9.582	9.608	9.078	9.635	SERINC2	serine incorporator 2
ENSG00000168538	10.407	10.452	10.282	10.471	9.872	9.888	10.122	9.994	10.4295	9.941	TRAPPC11	trafficking protein particle complex subunit 11
ENSG00000168539	5.205	5.063	5.193	5.185	5.183	5.2	5.025	5.049	5.189	5.116	CHRM1	cholinergic receptor muscarinic 1
ENSG00000168542	4.883	4.746	4.862	4.883	4.544	4.652	4.333	4.63	4.8725	4.587	COL3A1	collagen type III alpha 1 chain
ENSG00000168546	0.18	0.157	0.124	0.124	0.143	0.125	0.199	0.124	0.1405	0.134	GFRA2	GDNF family receptor alpha 2
ENSG00000168556	9.444	9.424	9.537	9.282	8.983	8.974	8.831	8.913	9.434	8.9435	ING2	inhibitor of growth family member 2
ENSG00000168564	9.484	9.513	9.418	9.349	8.927	8.865	9.028	8.955	9.451	8.941	CDKN2AIP	CDKN2A interacting protein
ENSG00000168566	10.773	10.762	10.619	10.642	10.339	10.454	10.581	10.488	10.702	10.471	SNRNP48	small nuclear ribonucleoprotein U11/U12 subunit 48
ENSG00000168569	10.776	10.725	10.921	10.802	11.198	11.152	11.039	11	10.789	11.0955	TMEM223	transmembrane protein 223
ENSG00000168575	11.218	11.205	11.157	11.256	11.03	11.063	11.121	11.148	11.2115	11.092	SLC20A2	solute carrier family 20 member 2
ENSG00000168582	-2.083	-2.082	-2.083	-2.083	-2.083	-2.083	-2.076	-2.083	-2.083	-2.083	CRYGA	crystallin gamma A
ENSG00000168589	5.269	5.208	5.224	5.024	5.165	5.179	5.199	5.137	5.216	5.172	DYNLRB2	dynein light chain roadblock-type 2
ENSG00000168591	10.22	10.127	10.189	10.195	10.248	10.182	10.182	10.199	10.192	10.1905	TMUB2	transmembrane and ubiquitin like domain containing 2
ENSG00000168594	2.609	2.784	2.561	2.569	2.501	2.501	2.51	2.559	2.589	2.5055	ADAM29	ADAM metallopeptidase domain 29
ENSG00000168610	11.877	11.937	11.885	12.083	11.804	11.846	11.85	11.858	11.911	11.848	STAT3	signal transducer and activator of transcription 3
ENSG00000168612	10.313	10.265	10.266	10.421	10.294	10.301	10.338	10.302	10.2895	10.3015	ZSWIM1	zinc finger SWIM-type containing 1
ENSG00000168615	12.727	12.801	12.608	12.796	12.456	12.528	12.732	12.746	12.7615	12.63	ADAM9	ADAM metallopeptidase domain 9
ENSG00000168619	0.891	0.804	0.764	0.805	0.765	0.765	0.777	0.827	0.8045	0.771	ADAM18	ADAM metallopeptidase domain 18
ENSG00000168621	4.796	4.862	4.729	4.87	4.501	4.45	4.436	4.674	4.829	4.4755	GDNF	glial cell derived neurotrophic factor
ENSG00000168631	-0.068	-0.087	-0.014	-0.069	-0.047	-0.088	-0.087	-0.088	-0.0685	-0.0875	MUCL3	mucin like 3
ENSG00000168634	1.682	1.745	1.697	1.733	1.724	1.662	1.744	1.658	1.715	1.693	WFDC13	WAP four-disulfide core domain 13
ENSG00000168646	7.462	7.378	7.485	7.482	6.71	6.643	6.633	6.771	7.472	6.6765	AXIN2	axin 2
ENSG00000168653	12.643	12.561	12.777	12.377	12.635	12.652	12.475	12.422	12.602	12.555	NDUFS5	NADH:ubiquinone oxidoreductase subunit S5
ENSG00000168658	2.952	3.054	3.047	3.082	3.389	3.09	3.242	3.153	3.0505	3.1975	VWA3B	von Willebrand factor A domain containing 3B
ENSG00000168661	8.939	9.033	8.946	8.856	8.88	8.943	8.953	8.918	8.9425	8.9305	ZNF30	zinc finger protein 30
ENSG00000168671	6.812	6.937	7.261	7.413	5.981	5.989	5.887	5.876	7.099	5.934	UGT3A2	UDP glycosyltransferase family 3 member A2
ENSG00000168672	13.769	13.807	13.78	13.642	13.656	13.624	13.641	13.613	13.7745	13.6325	LRATD2	LRAT domain containing 2
ENSG00000168675	10.101	10.144	9.992	10.007	10.57	10.4	10.308	10.291	10.054	10.354	LDLRAD4	low density lipoprotein receptor class A domain containing 4
ENSG00000168676	-1.724	-1.723	-1.714	-1.714	-1.724	-1.724	-1.724	-1.725	-1.7185	-1.724	KCTD19	potassium channel tetramerization domain containing 19
ENSG00000168679	7.505	7.717	7.445	7.674	7.864	7.862	7.903	8.015	7.5895	7.8835	SLC16A4	solute carrier family 16 member 4
ENSG00000168685	0.406	0.406	0.423	0.423	0.406	0.558	0.47	0.404	0.4145	0.438	IL7R	interleukin 7 receptor
ENSG00000168701	11.826	11.742	11.937	11.691	11.907	11.901	11.615	11.621	11.784	11.761	TMEM208	transmembrane protein 208
ENSG00000168702	10.409	10.204	10.108	10.79	10.535	10.558	10.741	10.948	10.3065	10.6495	LRP1B	LDL receptor related protein 1B
ENSG00000168710	12.73	12.785	12.68	12.86	12.757	12.742	12.879	12.891	12.7575	12.818	AHCYL1	adenosylhomocysteinase like 1
ENSG00000168724	12.41	12.406	12.323	12.389	12.514	12.514	12.657	12.619	12.3975	12.5665	DNAJC21	DnaJ heat shock protein family (Hsp40) member C21
ENSG00000168734	9.207	9.201	9.358	9.032	9.187	9.295	9.031	9.021	9.204	9.109	PKIG	cAMP-dependent protein kinase inhibitor gamma
ENSG00000168743	11.96	11.949	11.927	11.852	11.715	11.649	11.761	11.678	11.938	11.6965	NPNT	nephronectin
ENSG00000168754	7.478	7.686	7.779	7.581	8.149	8.042	8.04	7.911	7.6335	8.041	FAM178B	family with sequence similarity 178 member B
ENSG00000168758	13.346	13.336	13.276	13.32	13.152	13.096	13.163	13.221	13.328	13.1575	SEMA4C	semaphorin 4C
ENSG00000168763	12.011	12.004	11.973	11.961	11.961	11.919	12.006	11.997	11.9885	11.979	CNNM3	cyclin and CBS domain divalent metal cation transport mediator 3
ENSG00000168765	10.268	10.095	10.253	10.123	10.026	9.99	9.92	9.937	10.188	9.9635	GSTM4	glutathione S-transferase mu 4
ENSG00000168769	12.25	12.406	12.161	12.745	11.428	11.417	11.712	11.809	12.328	11.57	TET2	tet methylcytosine dioxygenase 2
ENSG00000168772	6.938	7.153	7.133	7.542	5.734	5.626	5.635	5.632	7.143	5.6335	CXXC4	CXXC finger protein 4
ENSG00000168778	9.413	9.548	9.481	9.518	9.513	9.539	9.557	9.471	9.4995	9.526	TCTN2	tectonic family member 2
ENSG00000168779	7.005	6.85	7.006	6.807	7.129	7.127	7.126	7.077	6.9275	7.1265	SHOX2	SHOX homeobox 2
ENSG00000168781	10.692	10.65	10.402	10.733	10.587	10.465	10.498	10.667	10.671	10.5425	PPIP5K1	diphosphoinositol pentakisphosphate kinase 1
ENSG00000168785	8.032	8.063	8.096	8.025	7.071	7.091	6.886	6.941	8.0475	7.006	TSPAN5	tetraspanin 5
ENSG00000168792	10.398	10.408	10.412	10.364	10.718	10.78	10.727	10.615	10.403	10.7225	ABHD15	abhydrolase domain containing 15
ENSG00000168795	10.929	10.953	10.833	10.926	10.579	10.621	10.692	10.735	10.9275	10.6565	ZBTB5	zinc finger and BTB domain containing 5
ENSG00000168802	11.611	11.638	11.801	11.78	11.557	11.749	11.589	11.562	11.709	11.5755	CHTF8	chromosome transmission fidelity factor 8
ENSG00000168803	9.636	9.661	9.574	9.701	9.565	9.795	9.796	9.784	9.6485	9.7895	ADAL	adenosine deaminase like
ENSG00000168806	10.876	10.801	10.767	10.823	10.762	10.885	10.901	10.914	10.812	10.893	LCMT2	leucine carboxyl methyltransferase 2
ENSG00000168807	12.497	12.622	12.48	12.875	12.475	12.431	12.689	12.738	12.5595	12.582	SNTB2	syntrophin beta 2
ENSG00000168811	2.332	2.293	2.228	2.34	2.279	2.248	2.297	2.278	2.3125	2.2785	IL12A	interleukin 12A
ENSG00000168813	10.817	10.938	10.735	11.158	10.448	10.459	10.767	10.65	10.8775	10.5545	ZNF507	zinc finger protein 507
ENSG00000168818	10.101	10.479	10.179	10.142	9.933	10.228	10.181	10.07	10.1605	10.1255	STX18	syntaxin 18
ENSG00000168824	-1.726	-1.739	-1.748	-1.749	-1.748	-1.748	-1.748	-1.749	-1.7435	-1.748	NSG1	neuronal vesicle trafficking associated 1
ENSG00000168826	7.946	7.783	7.688	7.887	7.601	7.706	7.632	7.765	7.835	7.669	ZBTB49	zinc finger and BTB domain containing 49
ENSG00000168827	12.953	13.014	12.972	12.96	12.969	12.883	12.969	12.979	12.966	12.969	GFM1	G elongation factor mitochondrial 1
ENSG00000168830	3.833	3.671	3.6	3.851	3.397	3.332	3.377	3.4	3.752	3.387	HTR1E	5-hydroxytryptamine receptor 1E
ENSG00000168843	6.321	6.247	6.009	6.487	5.568	5.681	5.81	5.729	6.284	5.705	FSTL5	follistatin like 5
ENSG00000168852	1.036	1.097	1.089	1.078	1.097	1.056	1.099	1.07	1.0835	1.0835	NA	NA
ENSG00000168872	12.463	12.376	12.452	12.421	12.417	12.433	12.453	12.468	12.4365	12.443	DDX19A	DEAD-box helicase 19A
ENSG00000168874	5.559	5.404	5.323	5.277	5.308	5.709	5.39	5.308	5.3635	5.349	ATOH8	atonal bHLH transcription factor 8
ENSG00000168876	9.061	9.22	8.937	9.085	8.949	9.069	8.984	9.213	9.073	9.0265	ANKRD49	ankyrin repeat domain 49
ENSG00000168878	-1.063	-1.081	-1.083	-1.032	-1.082	-1.082	-1.082	-1.083	-1.072	-1.082	SFTPB	surfactant protein B
ENSG00000168883	13.119	13.063	13.15	13.047	13.061	13.053	13.036	12.986	13.091	13.0445	USP39	ubiquitin specific peptidase 39
ENSG00000168884	11.492	11.396	11.53	11.374	11.357	11.389	11.213	11.23	11.444	11.2935	TNIP2	TNFAIP3 interacting protein 2
ENSG00000168887	11.622	11.611	11.74	11.541	11.769	11.81	11.64	11.574	11.6165	11.7045	C2orf68	chromosome 2 open reading frame 68
ENSG00000168890	9.99	10.054	10.041	9.901	9.976	9.982	9.791	9.947	10.0155	9.9615	TMEM150A	transmembrane protein 150A
ENSG00000168894	11.973	11.918	12.143	11.762	12.085	12.12	11.828	11.821	11.9455	11.9565	RNF181	ring finger protein 181
ENSG00000168899	7.778	7.954	8.163	7.804	7.78	7.798	7.493	7.497	7.879	7.6385	VAMP5	vesicle associated membrane protein 5
ENSG00000168903	-0.537	-0.537	-0.538	-0.467	-0.537	-0.537	-0.496	-0.538	-0.537	-0.537	BTNL3	butyrophilin like 3
ENSG00000168904	9.452	9.416	9.334	9.389	9.364	9.513	9.371	9.425	9.4025	9.398	LRRC28	leucine rich repeat containing 28
ENSG00000168906	14.24	14.225	14.122	14.085	14.218	14.201	14.309	14.303	14.1735	14.2605	MAT2A	methionine adenosyltransferase 2A
ENSG00000168907	9.19	9.153	9.266	9.123	9.263	9.29	9.04	9.013	9.1715	9.1515	PLA2G4F	phospholipase A2 group IVF
ENSG00000168913	5.923	5.861	5.858	5.63	5.89	5.877	5.974	5.82	5.8595	5.8835	ENHO	energy homeostasis associated
ENSG00000168916	2.363	2.347	2.409	2.463	2.364	2.384	2.364	2.374	2.386	2.369	ZNF608	zinc finger protein 608
ENSG00000168917	0.869	0.86	0.792	0.863	0.846	0.793	0.793	0.811	0.8615	0.802	SLC35G2	solute carrier family 35 member G2
ENSG00000168918	4.796	4.945	4.717	4.74	4.854	4.921	4.817	5.097	4.768	4.8875	INPP5D	inositol polyphosphate-5-phosphatase D
ENSG00000168924	12.361	12.232	12.322	12.408	12.152	12.14	12.117	12.109	12.3415	12.1285	LETM1	leucine zipper and EF-hand containing transmembrane protein 1
ENSG00000168925	0.236	0.093	0.121	0.111	0.093	0.093	0.093	0.092	0.116	0.093	CTRB1	chymotrypsinogen B1
ENSG00000168928	-0.237	-0.178	-0.237	-0.214	-0.208	-0.237	-0.207	-0.234	-0.2255	-0.221	CTRB2	chymotrypsinogen B2
ENSG00000168936	10.99	10.851	10.968	10.836	10.914	10.87	10.777	10.754	10.9095	10.8235	TMEM129	transmembrane protein 129, E3 ubiquitin ligase
ENSG00000168938	13.119	13.078	13.234	12.991	13.12	13.106	12.973	12.908	13.0985	13.0395	PPIC	peptidylprolyl isomerase C
ENSG00000168939	6.924	6.99	6.928	7.157	6.773	6.68	6.815	6.852	6.959	6.794	SPRY3	sprouty RTK signaling antagonist 3
ENSG00000168944	10.645	10.608	10.636	10.622	10.375	10.502	10.403	10.448	10.629	10.4255	CEP120	centrosomal protein 120
ENSG00000168952	4.229	4.334	4.031	3.975	4.034	4.175	4.113	4.085	4.13	4.099	STXBP6	syntaxin binding protein 6
ENSG00000168958	11.866	11.69	11.805	11.634	11.939	11.988	11.848	11.873	11.7475	11.906	MFF	mitochondrial fission factor
ENSG00000168959	-2.083	-2.082	-2.083	-2.083	-2.083	-2.076	-2.083	-2.083	-2.083	-2.083	GRM5	glutamate metabotropic receptor 5
ENSG00000168961	2.169	2.192	2.23	2.2	2.265	2.229	2.334	2.189	2.196	2.247	LGALS9	galectin 9
ENSG00000168970	8.937	8.664	8.638	8.522	8.828	8.932	8.896	8.874	8.651	8.885	JMJD7-PLA2G4B	JMJD7-PLA2G4B readthrough
ENSG00000168992	1.172	1.097	1.071	1.088	1.115	1.094	1.075	1.052	1.0925	1.0845	OR7E102P	olfactory receptor family 7 subfamily E member 102 pseudogene
ENSG00000168993	8.214	8.18	8.392	8.073	8.194	8.271	8.163	8.184	8.197	8.189	CPLX1	complexin 1
ENSG00000168994	5.562	5.471	5.793	5.585	5.567	5.634	5.726	5.503	5.5735	5.6005	PXDC1	PX domain containing 1
ENSG00000169006	2.088	2.116	2.233	2.115	2.023	2.046	2.046	2.019	2.1155	2.0345	NTSR2	neurotensin receptor 2
ENSG00000169016	11.798	11.799	11.709	11.724	11.561	11.625	11.654	11.625	11.761	11.625	E2F6	E2F transcription factor 6
ENSG00000169018	12.56	12.718	12.54	12.868	12.366	12.385	12.593	12.613	12.639	12.489	FEM1B	fem-1 homolog B
ENSG00000169019	9.885	9.835	9.789	9.666	9.579	9.647	9.734	9.653	9.812	9.65	COMMD8	COMM domain containing 8
ENSG00000169020	11.855	11.742	12.166	11.667	11.939	11.956	11.566	11.5	11.7985	11.7525	ATP5ME	ATP synthase membrane subunit e
ENSG00000169021	13.181	13.077	13.284	13.08	13.089	13.1	12.941	12.864	13.1305	13.015	UQCRFS1	ubiquinol-cytochrome c reductase, Rieske iron-sulfur polypeptide 1
ENSG00000169026	2.016	1.994	2.011	2.017	2.081	2.032	1.962	2.014	2.0135	2.023	SLC49A3	solute carrier family 49 member 3
ENSG00000169031	5.598	5.523	5.504	5.634	5.138	5.081	5.166	5.166	5.5605	5.152	COL4A3	collagen type IV alpha 3 chain
ENSG00000169032	12.452	12.404	12.442	12.365	12.489	12.501	12.536	12.492	12.423	12.4965	MAP2K1	mitogen-activated protein kinase kinase 1
ENSG00000169035	5.258	5.306	5.124	5.345	5.363	5.384	5.33	5.4	5.282	5.3735	KLK7	kallikrein related peptidase 7
ENSG00000169045	15.069	15.093	14.893	14.98	15.02	15.048	15.17	15.168	15.0245	15.108	HNRNPH1	heterogeneous nuclear ribonucleoprotein H1
ENSG00000169047	13.398	13.434	13.341	13.675	13.122	13.127	13.189	13.338	13.416	13.158	IRS1	insulin receptor substrate 1
ENSG00000169057	12.292	12.322	12.449	12.503	11.874	11.923	11.97	12.03	12.3855	11.9465	MECP2	methyl-CpG binding protein 2
ENSG00000169059	0.87	0.744	0.732	0.717	0.762	0.718	0.764	0.717	0.738	0.74	VCX3A	variable charge X-linked 3A
ENSG00000169062	11.444	11.424	11.416	11.295	11.692	11.665	11.652	11.699	11.42	11.6785	UPF3A	UPF3A regulator of nonsense mediated mRNA decay
ENSG00000169064	0.647	0.689	0.646	0.685	0.752	0.667	0.709	0.67	0.666	0.6895	ZBBX	zinc finger B-box domain containing
ENSG00000169067	1.083	1.088	1.024	1.007	0.988	0.988	0.988	1.057	1.0535	0.988	ACTBL2	actin beta like 2
ENSG00000169071	6.194	6.458	6.64	6.606	5.534	6.274	6.097	5.64	6.532	5.8685	ROR2	receptor tyrosine kinase like orphan receptor 2
ENSG00000169083	11.399	11.502	11.381	11.859	11.455	11.374	11.59	11.699	11.4505	11.5225	AR	androgen receptor
ENSG00000169084	10.329	10.473	10.556	10.503	10.726	10.683	10.616	10.628	10.488	10.6555	DHRSX	dehydrogenase/reductase X-linked
ENSG00000169085	5.694	4.724	5.733	5.541	5.403	5.442	4.719	5.406	5.6175	5.4045	VXN	vexin
ENSG00000169087	7.83	7.789	7.788	7.676	7.957	7.788	7.832	7.821	7.7885	7.8265	HSPBAP1	HSPB1 associated protein 1
ENSG00000169093	11.14	11.062	11.193	11.041	11.281	11.308	11.169	11.207	11.101	11.244	ASMTL	acetylserotonin O-methyltransferase like
ENSG00000169100	14.571	14.507	14.667	14.516	14.96	14.979	14.842	14.838	14.5435	14.901	SLC25A6	solute carrier family 25 member 6
ENSG00000169105	10.812	10.82	10.856	10.759	11.054	11.054	10.972	10.963	10.816	11.013	CHST14	carbohydrate sulfotransferase 14
ENSG00000169116	8.189	8.266	8.255	8.313	6.923	6.936	7.064	7.096	8.2605	7	PARM1	prostate androgen-regulated mucin-like protein 1
ENSG00000169118	11.425	11.694	11.552	11.872	11.553	11.527	11.665	11.788	11.623	11.609	CSNK1G1	casein kinase 1 gamma 1
ENSG00000169122	6.458	6.351	6.681	6.752	6.352	6.136	6.823	6.317	6.5695	6.3345	FAM110B	family with sequence similarity 110 member B
ENSG00000169126	5.649	5.728	5.862	6.145	5.073	5.106	5.241	5.299	5.795	5.1735	ODAD2	outer dynein arm docking complex subunit 2
ENSG00000169129	7.856	7.859	7.767	7.639	7.154	7.437	7.247	7.208	7.8115	7.2275	AFAP1L2	actin filament associated protein 1 like 2
ENSG00000169131	10.853	10.94	10.729	10.798	10.71	10.79	10.93	10.941	10.8255	10.86	ZNF354A	zinc finger protein 354A
ENSG00000169136	12.833	12.757	12.92	12.76	12.685	12.674	12.614	12.614	12.7965	12.644	ATF5	activating transcription factor 5
ENSG00000169139	12.675	12.739	12.663	12.548	12.549	12.585	12.642	12.614	12.669	12.5995	UBE2V2	ubiquitin conjugating enzyme E2 V2
ENSG00000169155	10.411	10.486	10.347	10.617	10.146	10.175	10.36	10.375	10.4485	10.2675	ZBTB43	zinc finger and BTB domain containing 43
ENSG00000169169	6.475	6.452	6.73	6.492	6.345	6.341	6.258	6.32	6.4835	6.3305	CPT1C	carnitine palmitoyltransferase 1C
ENSG00000169174	4.373	4.32	4.315	4.458	4.632	4.625	4.541	4.718	4.3465	4.6285	PCSK9	proprotein convertase subtilisin/kexin type 9
ENSG00000169180	13.276	13.388	13.36	13.443	13.575	13.585	13.549	13.517	13.374	13.562	XPO6	exportin 6
ENSG00000169181	4.186	4.456	4.324	4.185	4.64	4.794	4.299	4.167	4.255	4.4695	GSG1L	GSG1 like
ENSG00000169184	4.585	4.437	4.263	4.432	4.415	4.426	4.321	4.603	4.4345	4.4205	MN1	MN1 proto-oncogene, transcriptional regulator
ENSG00000169188	11.489	11.358	11.374	11.465	11.416	11.531	11.401	11.389	11.4195	11.4085	APEX2	apurinic/apyrimidinic endodeoxyribonuclease 2
ENSG00000169189	10.593	10.622	10.744	10.45	11.105	11.132	10.805	10.668	10.6075	10.955	NSMCE1	NSE1 homolog, SMC5-SMC6 complex component
ENSG00000169193	8.363	8.47	8.134	8.229	7.929	7.956	8.055	7.875	8.296	7.9425	CCDC126	coiled-coil domain containing 126
ENSG00000169194	-0.208	-0.229	-0.192	-0.23	-0.229	-0.229	-0.211	-0.167	-0.2185	-0.22	IL13	interleukin 13
ENSG00000169203	9.501	9.502	9.26	9.695	9.581	8.612	9.434	9.776	9.5015	9.5075	NPIPB12	nuclear pore complex interacting protein family member B12
ENSG00000169208	-1.366	-1.365	-1.352	-1.367	-1.366	-1.366	-1.366	-1.337	-1.3655	-1.366	OR10G3	olfactory receptor family 10 subfamily G member 3
ENSG00000169213	8.986	8.937	8.954	9.079	8.207	8.216	8.284	8.31	8.97	8.25	RAB3B	RAB3B, member RAS oncogene family
ENSG00000169217	13.259	13.252	13.345	13.25	13.489	13.487	13.337	13.306	13.2555	13.412	CD2BP2	CD2 cytoplasmic tail binding protein 2
ENSG00000169218	1.182	1.167	1.169	1.213	1.15	1.127	1.217	1.146	1.1755	1.148	RSPO1	R-spondin 1
ENSG00000169220	6.266	6.262	6.27	6.329	6.318	6.214	6.255	6.178	6.268	6.2345	RGS14	regulator of G protein signaling 14
ENSG00000169221	12.874	12.794	12.944	12.816	12.897	12.933	12.794	12.773	12.845	12.8455	TBC1D10B	TBC1 domain family member 10B
ENSG00000169223	14.217	14.151	14.224	14.178	14.075	14.13	14.083	14.035	14.1975	14.079	LMAN2	lectin, mannose binding 2
ENSG00000169228	10.806	10.854	10.907	10.539	10.953	10.929	10.762	10.748	10.83	10.8455	RAB24	RAB24, member RAS oncogene family
ENSG00000169230	14.349	14.286	14.506	14.255	14.455	14.468	14.257	14.203	14.3175	14.356	PRELID1	PRELI domain containing 1
ENSG00000169231	9.017	9.026	8.859	8.859	9.03	9.025	8.997	8.923	8.938	9.011	THBS3	thrombospondin 3
ENSG00000169239	8.152	8.034	7.982	8.526	8.187	8.044	8.378	8.043	8.093	8.1155	CA5B	carbonic anhydrase 5B
ENSG00000169241	12.641	12.621	12.836	12.535	12.829	12.824	12.63	12.609	12.631	12.727	SLC50A1	solute carrier family 50 member 1
ENSG00000169242	11.049	10.987	11.068	10.886	11.082	11.068	10.906	10.811	11.018	10.987	EFNA1	ephrin A1
ENSG00000169245	-1.724	-1.724	-1.713	-1.725	-1.713	-1.724	-1.724	-1.725	-1.724	-1.724	CXCL10	C-X-C motif chemokine ligand 10
ENSG00000169246	11.321	11.296	11.18	11.47	11.417	11.26	11.361	11.47	11.3085	11.389	NPIPB3	nuclear pore complex interacting protein family member B3
ENSG00000169247	6.257	6.1	6.181	6.31	6.003	6.012	6.227	6.442	6.219	6.1195	SH3TC2	SH3 domain and tetratricopeptide repeats 2
ENSG00000169248	-0.049	-0.024	-0.012	-0.05	0	-0.049	0	-0.05	-0.0365	-0.0245	CXCL11	C-X-C motif chemokine ligand 11
ENSG00000169249	9.688	9.437	9.567	9.467	9.78	9.888	9.719	9.719	9.517	9.7495	ZRSR2	zinc finger CCCH-type, RNA binding motif and serine/arginine rich 2
ENSG00000169251	15.426	15.466	15.348	15.444	15.079	15.112	15.286	15.253	15.435	15.1825	NMD3	NMD3 ribosome export adaptor
ENSG00000169252	1.403	1.364	1.36	1.358	1.423	1.423	1.405	1.411	1.362	1.417	ADRB2	adrenoceptor beta 2
ENSG00000169253	-2.083	-2.082	-2.083	-2.083	-2.076	-2.083	-2.083	-2.083	-2.083	-2.083	NA	NA
ENSG00000169255	13.541	13.589	13.516	13.625	13.619	13.625	13.746	13.776	13.565	13.6855	B3GALNT1	beta-1,3-N-acetylgalactosaminyltransferase 1 (Globoside blood group)
ENSG00000169258	11.105	11.05	11.096	11.172	11.104	11.027	11.098	11.138	11.1005	11.101	GPRIN1	G protein regulated inducer of neurite outgrowth 1
ENSG00000169282	4.976	4.757	4.937	4.975	4.762	4.702	4.659	4.929	4.956	4.732	KCNAB1	potassium voltage-gated channel subfamily A regulatory beta subunit 1
ENSG00000169288	10.892	10.892	10.932	10.741	10.747	10.805	10.831	10.734	10.892	10.776	MRPL1	mitochondrial ribosomal protein L1
ENSG00000169291	2.947	2.743	2.848	2.822	2.861	3.032	2.936	2.842	2.835	2.8985	SHE	Src homology 2 domain containing E
ENSG00000169299	11.829	11.835	11.692	11.861	11.635	11.653	11.801	11.826	11.832	11.727	PGM2	phosphoglucomutase 2
ENSG00000169302	2.399	2.535	2.352	2.373	2.299	2.437	2.3	2.307	2.386	2.3035	STK32A	serine/threonine kinase 32A
ENSG00000169314	-1.398	-1.429	-1.431	-1.432	-1.43	-1.416	-1.429	-1.418	-1.43	-1.4235	C22orf15	chromosome 22 open reading frame 15
ENSG00000169327	-2.083	-2.082	-2.083	-2.083	-2.076	-2.083	-2.083	-2.083	-2.083	-2.083	OR5AU1	olfactory receptor family 5 subfamily AU member 1
ENSG00000169330	4.877	4.808	4.91	5.09	4.277	4.316	4.486	4.357	4.8935	4.3365	MINAR1	membrane integral NOTCH2 associated receptor 1
ENSG00000169347	3.394	3.077	3.012	3.013	2.798	2.799	2.799	2.792	3.045	2.7985	GP2	glycoprotein 2
ENSG00000169359	11.302	11.314	11.255	11.401	11.219	11.33	11.503	11.442	11.308	11.386	SLC33A1	solute carrier family 33 member 1
ENSG00000169371	9	9.037	8.94	8.91	9.2	9.214	9.128	9.022	8.97	9.164	SNUPN	snurportin 1
ENSG00000169372	9.059	9.077	9.171	9.021	9.037	9.089	9.152	8.965	9.068	9.063	CRADD	CASP2 and RIPK1 domain containing adaptor with death domain
ENSG00000169375	12.598	12.584	12.565	12.82	12.515	12.494	12.541	12.58	12.591	12.528	SIN3A	SIN3 transcription regulator family member A
ENSG00000169379	10.412	10.506	10.324	10.503	10.206	10.256	10.429	10.505	10.4575	10.3425	ARL13B	ADP ribosylation factor like GTPase 13B
ENSG00000169398	12.538	12.618	12.449	12.847	12.327	12.364	12.441	12.452	12.578	12.4025	PTK2	protein tyrosine kinase 2
ENSG00000169402	3.263	3.045	3.167	3.217	3.042	3.287	3.266	3.452	3.192	3.2765	RSPH10B2	radial spoke head 10 homolog B2
ENSG00000169403	6.925	7.11	6.975	7.369	7.841	7.77	7.722	7.832	7.0425	7.801	PTAFR	platelet activating factor receptor
ENSG00000169410	11.212	11.36	11.386	11.531	11.182	11.184	11.28	11.485	11.373	11.232	PTPN9	protein tyrosine phosphatase non-receptor type 9
ENSG00000169418	6.722	6.769	6.763	6.808	8.053	8.019	8.026	8.087	6.766	8.0395	NPR1	natriuretic peptide receptor 1
ENSG00000169427	0.62	0.568	0.677	0.598	0.567	0.629	0.592	0.566	0.609	0.5795	KCNK9	potassium two pore domain channel subfamily K member 9
ENSG00000169429	2.494	2.373	2.434	2.356	2.4	2.355	2.438	2.462	2.4035	2.419	CXCL8	C-X-C motif chemokine ligand 8
ENSG00000169432	0.765	0.686	0.685	0.812	0.686	0.716	0.703	0.699	0.7255	0.701	SCN9A	sodium voltage-gated channel alpha subunit 9
ENSG00000169435	0.022	0.023	0.02	-0.002	-0.001	-0.001	0.023	0.072	0.021	0.011	RASSF6	Ras association domain family member 6
ENSG00000169436	-1.284	-1.283	-1.233	-1.287	-1.266	-1.284	-1.262	-1.286	-1.2835	-1.275	COL22A1	collagen type XXII alpha 1 chain
ENSG00000169439	10.095	9.833	9.994	9.901	9.495	9.597	9.63	9.511	9.9475	9.554	SDC2	syndecan 2
ENSG00000169442	0.129	0.108	0.126	0.164	0.149	0.108	0.129	0.125	0.1275	0.127	CD52	CD52 molecule
ENSG00000169446	12.198	12.352	12.17	12.4	11.241	11.286	11.488	11.463	12.275	11.3745	MMGT1	membrane magnesium transporter 1
ENSG00000169469	3.657	3.596	3.631	3.637	3.681	3.633	3.785	3.763	3.634	3.722	SPRR1B	small proline rich protein 1B
ENSG00000169474	0.293	0.295	0.312	0.263	0.264	0.29	0.291	0.299	0.294	0.2905	SPRR1A	small proline rich protein 1A
ENSG00000169490	11.243	11.259	11.256	11.154	11.22	11.162	11.208	11.169	11.2495	11.1885	TM2D2	TM2 domain containing 2
ENSG00000169495	4.245	4.441	4.202	4.364	4.257	4.195	4.314	4.233	4.3045	4.245	HTRA4	HtrA serine peptidase 4
ENSG00000169499	10.036	10.118	9.959	10.202	10.076	10.091	10.005	10.235	10.077	10.0835	PLEKHA2	pleckstrin homology domain containing A2
ENSG00000169504	12.983	13.075	12.925	13.148	12.925	12.938	13.164	13.143	13.029	13.0405	CLIC4	chloride intracellular channel 4
ENSG00000169507	3.591	3.879	3.708	3.849	3.785	3.78	4.175	4.203	3.7785	3.98	SLC38A11	solute carrier family 38 member 11
ENSG00000169508	-1.366	-1.366	-1.351	-1.368	-1.366	-1.334	-1.366	-1.368	-1.366	-1.366	GPR183	G protein-coupled receptor 183
ENSG00000169509	0.856	0.81	0.85	0.853	0.953	0.81	0.81	0.829	0.8515	0.8195	CRCT1	cysteine rich C-terminal 1
ENSG00000169515	-0.26	-0.281	-0.282	-0.232	-0.281	-0.219	-0.281	-0.282	-0.2705	-0.281	CCDC8	coiled-coil domain containing 8
ENSG00000169519	10.353	10.367	10.335	10.364	10.223	10.224	10.389	10.351	10.3585	10.2875	METTL15	methyltransferase 15, mitochondrial 12S rRNA N4-cytidine
ENSG00000169548	2.304	2.268	2.379	2.292	2.246	2.246	2.287	2.368	2.298	2.2665	ZNF280A	zinc finger protein 280A
ENSG00000169550	1.353	1.566	1.454	1.45	1.353	1.353	1.392	1.351	1.452	1.353	MUC15	mucin 15, cell surface associated
ENSG00000169551	0.999	1.003	0.986	0.947	0.907	0.908	0.908	0.906	0.9925	0.9075	CT55	cancer/testis antigen 55
ENSG00000169554	1.032	1.077	1.109	1.147	1.058	1.054	1.042	1.069	1.093	1.056	ZEB2	zinc finger E-box binding homeobox 2
ENSG00000169562	0.118	0.05	0.077	0.049	0.08	0.086	0.065	0.049	0.0635	0.0725	GJB1	gap junction protein beta 1
ENSG00000169564	14.88	14.835	14.862	14.784	14.77	14.79	14.788	14.768	14.8485	14.779	PCBP1	poly(rC) binding protein 1
ENSG00000169567	13.703	13.603	13.854	13.575	13.841	13.837	13.665	13.594	13.653	13.751	HINT1	histidine triad nucleotide binding protein 1
ENSG00000169570	11.017	11.124	10.872	11.026	10.825	10.938	11.089	11.127	11.0215	11.0135	DTWD2	DTW domain containing 2
ENSG00000169583	12.636	12.527	12.862	12.41	12.999	13.036	12.722	12.687	12.5815	12.8605	CLIC3	chloride intracellular channel 3
ENSG00000169592	12.216	12.201	12.283	12.125	12.35	12.37	12.298	12.305	12.2085	12.3275	INO80E	INO80 complex subunit E
ENSG00000169594	0.497	0.519	0.516	0.634	0.497	0.497	0.497	0.551	0.5175	0.497	BNC1	basonuclin zinc finger protein 1
ENSG00000169598	8.782	8.8	8.62	8.699	8.925	9.033	8.989	8.954	8.7405	8.9715	DFFB	DNA fragmentation factor subunit beta
ENSG00000169599	11.478	11.445	11.543	11.321	11.645	11.65	11.537	11.487	11.4615	11.591	NFU1	NFU1 iron-sulfur cluster scaffold
ENSG00000169604	9.264	9.19	9.139	9.204	9.102	9.187	9.244	9.204	9.197	9.1955	ANTXR1	ANTXR cell adhesion molecule 1
ENSG00000169607	10.896	11.13	10.862	11.225	10.815	10.717	11.007	11.02	11.013	10.911	CKAP2L	cytoskeleton associated protein 2 like
ENSG00000169609	10.557	10.272	10.357	10.264	10.477	10.53	10.292	10.349	10.3145	10.413	C15orf40	chromosome 15 open reading frame 40
ENSG00000169612	11.539	11.543	11.595	11.436	11.362	11.311	11.334	11.279	11.541	11.3225	RAMAC	RNA guanine-7 methyltransferase activating subunit
ENSG00000169618	1.91	2.03	1.864	1.978	1.829	1.807	1.807	1.823	1.944	1.815	PROKR1	prokineticin receptor 1
ENSG00000169621	3.128	3.113	3.014	3.205	2.95	3	2.875	2.916	3.1205	2.933	APLF	aprataxin and PNKP like factor
ENSG00000169627	9.597	9.46	9.419	8.899	9.631	9.562	9.442	9.489	9.4395	9.5255	BOLA2	bolA family member 2
ENSG00000169629	9.163	9.674	9.108	9.529	9.126	9.037	9.314	9.273	9.346	9.1995	RGPD8	RANBP2 like and GRIP domain containing 8
ENSG00000169635	8.753	8.749	8.64	8.844	8.697	8.673	8.678	8.702	8.751	8.6875	HIC2	HIC ZBTB transcriptional repressor 2
ENSG00000169641	10.224	10.27	10.166	10.682	10.172	10.11	10.342	10.338	10.247	10.255	LUZP1	leucine zipper protein 1
ENSG00000169660	9.653	9.413	9.513	9.234	9.826	9.918	9.813	9.704	9.463	9.8195	HEXD	hexosaminidase D
ENSG00000169679	12.648	12.661	12.713	12.629	12.596	12.568	12.637	12.569	12.6545	12.5825	BUB1	BUB1 mitotic checkpoint serine/threonine kinase
ENSG00000169682	12.103	12.013	12.169	12.031	12.269	12.271	12.124	12.1	12.067	12.1965	SPNS1	SPNS lysolipid transporter 1, lysophospholipid
ENSG00000169683	11.008	10.983	11.027	10.785	11.317	11.291	11.162	11.202	10.9955	11.2465	LRRC45	leucine rich repeat containing 45
ENSG00000169684	11.651	11.663	11.723	11.532	11.573	11.621	11.627	11.536	11.657	11.597	CHRNA5	cholinergic receptor nicotinic alpha 5 subunit
ENSG00000169688	-2.083	-2.082	-2.083	-2.083	-2.083	-2.083	-2.076	-2.083	-2.083	-2.083	MT1B	metallothionein 1B
ENSG00000169689	12.5	12.377	12.613	12.381	12.799	12.794	12.5	12.494	12.4405	12.647	CENPX	centromere protein X
ENSG00000169692	11.641	11.501	11.852	11.473	11.615	11.643	11.365	11.364	11.571	11.49	AGPAT2	1-acylglycerol-3-phosphate O-acyltransferase 2
ENSG00000169696	11.171	11.122	11.302	11.05	11.542	11.513	11.221	11.218	11.1465	11.367	ASPSCR1	ASPSCR1 tether for SLC2A4, UBX domain containing
ENSG00000169710	15.906	15.799	15.869	15.945	15.943	15.832	15.85	15.804	15.8875	15.841	FASN	fatty acid synthase
ENSG00000169714	15.103	15.064	15.161	14.984	15.18	15.163	15.081	15.018	15.0835	15.122	CNBP	CCHC-type zinc finger nucleic acid binding protein
ENSG00000169715	3.99	3.803	3.894	3.812	3.859	4.063	4.047	3.757	3.853	3.953	MT1E	metallothionein 1E
ENSG00000169718	12.734	12.659	12.798	12.423	12.921	12.931	12.814	12.751	12.6965	12.8675	DUS1L	dihydrouridine synthase 1 like
ENSG00000169727	12.939	12.877	13.017	12.929	13.071	13.076	12.974	12.981	12.934	13.026	GPS1	G protein pathway suppressor 1
ENSG00000169733	10.568	10.407	10.467	10.27	10.837	10.813	10.543	10.703	10.437	10.758	RFNG	RFNG O-fucosylpeptide 3-beta-N-acetylglucosaminyltransferase
ENSG00000169738	12.318	12.256	12.557	12.214	13.046	13.063	12.699	12.629	12.287	12.8725	DCXR	dicarbonyl and L-xylulose reductase
ENSG00000169740	10.162	10.109	10.268	9.948	10.335	10.275	10.173	10.101	10.1355	10.224	ZNF32	zinc finger protein 32
ENSG00000169750	9.333	9.09	9.284	9.082	9.289	9.335	9.263	9.102	9.187	9.276	RAC3	Rac family small GTPase 3
ENSG00000169752	1.298	1.326	1.227	1.331	1.219	1.255	1.275	1.227	1.312	1.241	NRG4	neuregulin 4
ENSG00000169756	11.861	11.929	11.826	12.04	11.743	11.738	11.946	11.99	11.895	11.8445	LIMS1	LIM zinc finger domain containing 1
ENSG00000169758	1.715	1.702	1.63	1.712	1.592	1.636	1.592	1.648	1.707	1.614	TMEM266	transmembrane protein 266
ENSG00000169760	-1.724	-1.724	-1.725	-1.725	-1.724	-1.711	-1.724	-1.715	-1.7245	-1.7195	NLGN1	neuroligin 1
ENSG00000169762	10.647	10.706	10.543	10.711	10.065	10.102	10.263	10.305	10.6765	10.1825	TAPT1	transmembrane anterior posterior transformation 1
ENSG00000169764	12.989	13.023	12.989	12.875	12.998	12.986	12.987	12.982	12.989	12.9865	UGP2	UDP-glucose pyrophosphorylase 2
ENSG00000169777	-2.083	-2.082	-2.077	-2.083	-2.083	-2.083	-2.083	-2.083	-2.0825	-2.083	TAS2R1	taste 2 receptor member 1
ENSG00000169783	8.313	8.349	8.287	8.395	8.516	8.447	8.452	8.465	8.331	8.4585	LINGO1	leucine rich repeat and Ig domain containing 1
ENSG00000169813	14.862	14.882	14.793	14.916	14.574	14.586	14.66	14.665	14.872	14.623	HNRNPF	heterogeneous nuclear ribonucleoprotein F
ENSG00000169814	11.055	11.053	11.141	11.02	11.259	11.175	11.173	11.197	11.054	11.186	BTD	biotinidase
ENSG00000169826	10.195	10.283	10.178	10.256	9.972	10.034	10.131	10.165	10.2255	10.0825	CSGALNACT2	chondroitin sulfate N-acetylgalactosaminyltransferase 2
ENSG00000169836	2.043	2.049	2.086	2.027	1.929	1.95	1.929	2.048	2.046	1.9395	TACR3	tachykinin receptor 3
ENSG00000169851	11.045	11.159	11.039	11.292	12.331	12.309	12.482	12.561	11.102	12.4065	PCDH7	protocadherin 7
ENSG00000169855	11.114	11.216	11.064	11.49	11.996	11.793	11.799	11.834	11.165	11.8165	ROBO1	roundabout guidance receptor 1
ENSG00000169856	6.946	6.94	6.97	7.124	7.187	7.022	7.114	7.068	6.958	7.091	ONECUT1	one cut homeobox 1
ENSG00000169857	10.687	10.577	10.806	10.447	10.648	10.626	10.458	10.447	10.632	10.542	AVEN	apoptosis and caspase activation inhibitor
ENSG00000169860	4.228	4.183	4.161	4.234	4.183	4.296	4.106	4.232	4.2055	4.2075	P2RY1	purinergic receptor P2Y1
ENSG00000169862	11.839	11.847	11.827	11.935	12.273	12.215	12.35	12.452	11.843	12.3115	CTNND2	catenin delta 2
ENSG00000169871	11.843	11.824	11.832	12.074	11.571	11.457	11.639	11.727	11.8375	11.605	TRIM56	tripartite motif containing 56
ENSG00000169876	-1.724	-1.723	-1.714	-1.725	-1.724	-1.724	-1.724	-1.714	-1.7235	-1.724	MUC17	mucin 17, cell surface associated
ENSG00000169877	-0.817	-0.817	-0.722	-0.818	-0.817	-0.817	-0.817	-0.818	-0.817	-0.817	AHSP	alpha hemoglobin stabilizing protein
ENSG00000169884	5.952	5.916	6.162	6.071	6.218	6.154	6.075	6.153	6.0115	6.1535	WNT10B	Wnt family member 10B
ENSG00000169885	5.225	5.14	4.918	4.843	5.645	5.646	5.619	5.586	5.029	5.632	CALML6	calmodulin like 6
ENSG00000169891	8.562	9.078	8.474	9.352	8.797	8.221	8.278	8.239	8.82	8.2585	REPS2	RALBP1 associated Eps domain containing 2
ENSG00000169894	7.283	7.265	7.015	7.303	6.623	6.779	6.789	6.667	7.274	6.723	MUC3A	mucin 3A, cell surface associated
ENSG00000169895	13.332	13.347	13.349	13.329	13.475	13.529	13.529	13.534	13.3395	13.529	SYAP1	synapse associated protein 1
ENSG00000169896	2.857	3.126	2.893	2.996	2.703	2.742	2.783	2.698	2.9445	2.7225	ITGAM	integrin subunit alpha M
ENSG00000169900	-2.083	-2.082	-2.077	-2.083	-2.083	-2.083	-2.083	-2.083	-2.0825	-2.083	PYDC1	pyrin domain containing 1
ENSG00000169902	9.04	9.141	9.063	9.007	8.821	8.893	8.893	8.987	9.0515	8.893	TPST1	tyrosylprotein sulfotransferase 1
ENSG00000169903	0.908	0.885	0.836	0.836	0.858	0.857	0.839	0.851	0.8605	0.854	TM4SF4	transmembrane 4 L six family member 4
ENSG00000169905	12.116	12.091	12.101	12.366	12.175	12.154	12.196	12.167	12.1085	12.171	TOR1AIP2	torsin 1A interacting protein 2
ENSG00000169908	5.127	5.058	5.024	5.032	5.114	4.932	5	5.007	5.045	5.0035	TM4SF1	transmembrane 4 L six family member 1
ENSG00000169914	9.65	9.725	9.441	9.811	9.444	9.518	9.609	9.77	9.6875	9.5635	OTUD3	OTU deubiquitinase 3
ENSG00000169918	6.534	6.815	6.438	6.455	6.752	6.728	6.984	6.904	6.4945	6.828	OTUD7A	OTU deubiquitinase 7A
ENSG00000169919	12.03	11.907	12.013	11.882	11.781	11.741	11.604	11.661	11.96	11.701	GUSB	glucuronidase beta
ENSG00000169925	12.218	12.163	12.212	12.317	11.947	11.964	11.969	12.04	12.215	11.9665	BRD3	bromodomain containing 3
ENSG00000169926	10.693	10.678	10.634	10.856	10.715	10.666	10.805	10.832	10.6855	10.76	KLF13	KLF transcription factor 13
ENSG00000169933	-1.725	-1.724	-1.712	-1.717	-1.725	-1.725	-1.725	-1.726	-1.7205	-1.725	FRMPD4	FERM and PDZ domain containing 4
ENSG00000169946	-1.04	-1.063	-1.064	-1.043	-1.063	-1.04	-1.063	-1.054	-1.053	-1.0585	ZFPM2	zinc finger protein, FOG family member 2
ENSG00000169951	10.004	10.09	10.045	9.974	9.947	9.972	9.958	9.994	10.0245	9.965	ZNF764	zinc finger protein 764
ENSG00000169955	8.496	8.488	8.448	8.489	8.529	8.685	8.4	8.515	8.4885	8.522	ZNF747	zinc finger protein 747
ENSG00000169957	12.571	12.52	12.625	12.532	12.482	12.496	12.375	12.403	12.5515	12.4425	ZNF768	zinc finger protein 768
ENSG00000169962	4.278	4.203	4.298	4.214	4.26	4.226	4.362	4.2	4.246	4.243	TAS1R3	taste 1 receptor member 3
ENSG00000169964	8.228	8.153	8.416	8.161	8.46	8.5	8.501	8.293	8.1945	8.48	TMEM42	transmembrane protein 42
ENSG00000169967	11.991	12.127	11.921	12.545	11.722	11.623	11.867	11.978	12.059	11.7945	MAP3K2	mitogen-activated protein kinase kinase kinase 2
ENSG00000169972	10.143	10.046	10.239	10.021	10.373	10.331	10.239	10.211	10.0945	10.285	PUSL1	pseudouridine synthase like 1
ENSG00000169976	12.882	12.783	13.074	12.629	12.749	12.772	12.534	12.413	12.8325	12.6415	SF3B5	splicing factor 3b subunit 5
ENSG00000169981	8.531	8.651	8.659	8.639	8.503	8.562	8.798	8.779	8.645	8.6705	ZNF35	zinc finger protein 35
ENSG00000169989	2.974	3.06	2.958	2.907	2.783	2.762	2.764	2.824	2.966	2.7735	TIGD4	tigger transposable element derived 4
ENSG00000169991	9.556	9.617	9.493	9.697	9.706	9.732	9.789	9.975	9.5865	9.7605	IFFO2	intermediate filament family orphan 2
ENSG00000169992	11.706	11.653	11.691	11.724	11.709	11.666	11.636	11.685	11.6985	11.6755	NLGN2	neuroligin 2
ENSG00000169994	1.157	1.145	1.197	1.152	1.274	1.145	1.192	1.272	1.1545	1.232	MYO7B	myosin VIIB
ENSG00000170004	13.673	13.702	13.632	13.699	13.542	13.545	13.466	13.444	13.686	13.504	CHD3	chromodomain helicase DNA binding protein 3
ENSG00000170006	8.726	8.807	8.644	8.83	8.228	8.116	8.34	8.434	8.7665	8.284	TMEM154	transmembrane protein 154
ENSG00000170011	7.634	7.693	7.607	7.893	5.64	6.055	5.554	5.744	7.6635	5.692	MYRIP	myosin VIIA and Rab interacting protein
ENSG00000170017	13.182	13.265	13.099	13.287	12.99	13.004	13.175	13.195	13.2235	13.0895	ALCAM	activated leukocyte cell adhesion molecule
ENSG00000170027	14.827	14.862	14.789	14.904	14.28	14.276	14.373	14.378	14.8445	14.3265	YWHAG	tyrosine 3-monooxygenase/tryptophan 5-monooxygenase activation protein gamma
ENSG00000170035	12.005	12.006	11.967	11.783	12.126	12.116	12.035	12.049	11.986	12.0825	UBE2E3	ubiquitin conjugating enzyme E2 E3
ENSG00000170037	11.271	11.194	11.248	11.242	11.316	11.346	11.283	11.299	11.245	11.3075	CNTROB	centrobin, centriole duplication and spindle assembly protein
ENSG00000170043	12.178	12.165	12.322	12.069	12.357	12.384	12.135	12.14	12.1715	12.2485	TRAPPC1	trafficking protein particle complex subunit 1
ENSG00000170044	0.719	0.664	0.697	0.689	0.683	0.702	0.664	0.745	0.693	0.6925	ZPLD1	zona pellucida like domain containing 1
ENSG00000170049	7.009	6.77	6.697	6.509	6.73	6.83	7.033	7.101	6.7335	6.9315	KCNAB3	potassium voltage-gated channel subfamily A regulatory beta subunit 3
ENSG00000170054	-1.701	-1.724	-1.725	-1.725	-1.724	-1.724	-1.724	-1.725	-1.7245	-1.724	SERPINA9	serpin family A member 9
ENSG00000170074	0.218	0.218	0.217	0.249	0.271	0.218	0.253	0.305	0.218	0.262	FAM153A	family with sequence similarity 153 member A
ENSG00000170075	8.546	8.34	8.308	8.369	8.237	7.981	8.368	8.235	8.3545	8.236	GPR37L1	G protein-coupled receptor 37 like 1
ENSG00000170085	9.927	10.036	10.056	10.018	10.061	10.058	10.088	10.085	10.027	10.073	SIMC1	SUMO interacting motifs containing 1
ENSG00000170088	12.166	12.199	12.135	12.161	11.69	11.688	11.751	11.749	12.1635	11.7195	TMEM192	transmembrane protein 192
ENSG00000170091	-0.542	-0.554	-0.555	-0.506	-0.554	-0.527	-0.507	-0.555	-0.548	-0.5405	NSG2	neuronal vesicle trafficking associated 2
ENSG00000170092	-2.083	-2.082	-2.077	-2.083	-2.083	-2.083	-2.083	-2.083	-2.0825	-2.083	SPDYE5	speedy/RINGO cell cycle regulator family member E5
ENSG00000170100	12.323	12.398	12.15	12.758	12.278	12.308	12.616	12.662	12.3605	12.462	ZNF778	zinc finger protein 778
ENSG00000170113	11.545	11.554	11.536	11.712	11.51	11.568	11.599	11.62	11.5495	11.5835	NIPA1	NIPA magnesium transporter 1
ENSG00000170122	5.608	5.476	5.582	5.466	5.339	5.186	5.185	5.254	5.529	5.22	FOXD4	forkhead box D4
ENSG00000170128	-1.724	-1.723	-1.703	-1.725	-1.724	-1.724	-1.724	-1.725	-1.7235	-1.724	GPR25	G protein-coupled receptor 25
ENSG00000170142	12.502	12.472	12.454	12.246	12.588	12.601	12.683	12.625	12.463	12.613	UBE2E1	ubiquitin conjugating enzyme E2 E1
ENSG00000170144	15.575	15.504	15.655	15.479	15.669	15.695	15.57	15.556	15.5395	15.6195	HNRNPA3	heterogeneous nuclear ribonucleoprotein A3
ENSG00000170145	10.313	10.416	10.28	10.62	10.335	10.247	10.412	10.432	10.3645	10.3735	SIK2	salt inducible kinase 2
ENSG00000170153	8.041	8.051	7.937	8.258	7.323	7.188	7.376	7.457	8.046	7.3495	RNF150	ring finger protein 150
ENSG00000170160	3.731	4	3.673	4.334	3.604	3.539	3.63	3.694	3.8655	3.617	CCDC144A	coiled-coil domain containing 144A
ENSG00000170161	8.304	8.493	8.526	8.244	8.662	8.717	8.524	8.703	8.3985	8.6825	FAM88B	family with sequence similarity 88 member B
ENSG00000170162	-1.724	-1.723	-1.703	-1.725	-1.724	-1.724	-1.724	-1.725	-1.7235	-1.724	VGLL2	vestigial like family member 2
ENSG00000170175	7.791	7.557	7.658	7.754	7.386	7.406	7.405	7.362	7.706	7.3955	CHRNB1	cholinergic receptor nicotinic beta 1 subunit
ENSG00000170178	3.412	3.427	3.447	3.525	3.265	3.301	3.269	3.31	3.437	3.285	HOXD12	homeobox D12
ENSG00000170185	11.626	11.622	11.528	11.602	11.062	11.14	11.218	11.233	11.612	11.179	USP38	ubiquitin specific peptidase 38
ENSG00000170190	4.942	4.712	4.756	4.599	4.802	4.793	4.809	4.778	4.734	4.7975	SLC16A5	solute carrier family 16 member 5
ENSG00000170191	10.435	10.54	10.444	10.535	10.461	10.502	10.642	10.621	10.4895	10.5615	NANP	N-acetylneuraminic acid phosphatase
ENSG00000170214	2.833	2.803	2.902	2.707	2.949	2.812	2.732	2.843	2.818	2.8275	ADRA1B	adrenoceptor alpha 1B
ENSG00000170222	6.688	6.703	6.763	6.695	6.66	6.877	6.79	6.849	6.699	6.8195	ADPRM	ADP-ribose/CDP-alcohol diphosphatase, manganese dependent
ENSG00000170231	5.029	4.967	5.172	4.914	4.94	5.051	4.711	4.839	4.998	4.8895	FABP6	fatty acid binding protein 6
ENSG00000170234	11.004	11.101	10.935	11.171	10.882	10.879	11.119	11.122	11.0525	11.0005	PWWP2A	PWWP domain containing 2A
ENSG00000170236	0.356	0.326	0.405	0.327	0.319	0.319	0.353	0.38	0.3415	0.336	USP50	ubiquitin specific peptidase 50
ENSG00000170242	11.503	11.531	11.37	11.77	11.499	11.29	11.483	11.526	11.517	11.491	USP47	ubiquitin specific peptidase 47
ENSG00000170248	13.186	13.377	12.917	13.443	12.85	12.847	13.268	13.348	13.2815	13.059	PDCD6IP	programmed cell death 6 interacting protein
ENSG00000170260	10.076	10.067	10.142	10.075	9.972	9.945	9.873	9.86	10.0755	9.909	ZNF212	zinc finger protein 212
ENSG00000170262	-2.083	-2.082	-2.083	-2.083	-2.076	-2.083	-2.083	-2.083	-2.083	-2.083	MRAP	melanocortin 2 receptor accessory protein
ENSG00000170264	8.986	9.161	8.957	9.1	9.057	8.939	9.164	9.161	9.043	9.109	FAM161A	FAM161 centrosomal protein A
ENSG00000170265	11.98	11.914	11.934	11.947	11.78	11.782	11.792	11.806	11.9405	11.787	ZNF282	zinc finger protein 282
ENSG00000170266	12.73	12.712	12.738	12.756	12.618	12.682	12.616	12.566	12.734	12.617	GLB1	galactosidase beta 1
ENSG00000170270	10.709	10.708	10.72	10.571	11.079	11.101	11.04	11.033	10.7085	11.0595	GON7	GON7 subunit of KEOPS complex
ENSG00000170271	6.441	6.262	6.33	6.356	6.236	6.538	6.557	6.293	6.343	6.4155	FAXDC2	fatty acid hydroxylase domain containing 2
ENSG00000170275	13.633	13.601	13.603	13.549	13.702	13.704	13.715	13.726	13.602	13.7095	CRTAP	cartilage associated protein
ENSG00000170276	-1.006	-1.005	-0.968	-1.006	-1.006	-0.965	-1.005	-1.006	-1.0055	-1.0055	HSPB2	heat shock protein family B (small) member 2
ENSG00000170279	-1.724	-1.723	-1.724	-1.705	-1.724	-1.724	-1.723	-1.724	-1.7235	-1.724	C7orf33	chromosome 7 open reading frame 33
ENSG00000170289	8.575	8.79	8.717	8.51	7.665	7.771	8.094	7.675	8.646	7.723	CNGB3	cyclic nucleotide gated channel subunit beta 3
ENSG00000170290	-2.083	-2.082	-2.083	-2.078	-2.083	-2.083	-2.082	-2.083	-2.0825	-2.083	SLN	sarcolipin
ENSG00000170291	11.243	11.186	11.44	11.025	11.681	11.759	11.452	11.341	11.2145	11.5665	ELP5	elongator acetyltransferase complex subunit 5
ENSG00000170293	8.188	8.287	8.315	8.157	7.78	7.719	7.748	7.71	8.2375	7.7335	CMTM8	CKLF like MARVEL transmembrane domain containing 8
ENSG00000170296	12.785	12.747	12.912	12.524	12.989	13.006	12.81	12.777	12.766	12.8995	GABARAP	GABA type A receptor-associated protein
ENSG00000170310	9.514	9.617	9.668	9.447	9.563	9.497	9.427	9.313	9.5655	9.462	STX8	syntaxin 8
ENSG00000170312	13.09	13.094	13.036	12.943	13.059	13.092	13.131	13.061	13.063	13.0765	CDK1	cyclin dependent kinase 1
ENSG00000170315	15.524	15.464	15.599	15.424	15.722	15.738	15.61	15.565	15.494	15.666	UBB	ubiquitin B
ENSG00000170322	10.75	10.896	10.729	11.015	10.753	10.721	10.838	10.88	10.823	10.7955	NFRKB	nuclear factor related to kappaB binding protein
ENSG00000170324	2.253	2.305	2.303	2.349	2.531	2.415	2.31	2.38	2.304	2.3975	FRMPD2	FERM and PDZ domain containing 2
ENSG00000170325	9.948	10.113	9.907	10.258	9.748	9.816	10.049	10.038	10.0305	9.927	PRDM10	PR/SET domain 10
ENSG00000170340	11.308	11.285	11.239	11.162	11.157	11.187	11.239	11.248	11.262	11.213	B3GNT2	UDP-GlcNAc:betaGal beta-1,3-N-acetylglucosaminyltransferase 2
ENSG00000170345	7.229	7.037	7.244	7.216	7.431	7.472	7.506	7.622	7.2225	7.489	FOS	Fos proto-oncogene, AP-1 transcription factor subunit
ENSG00000170348	14.835	14.793	14.781	14.81	15.098	15.117	15.149	15.122	14.8015	15.1195	TMED10	transmembrane p24 trafficking protein 10
ENSG00000170364	9.63	9.537	9.574	9.464	9.62	9.6	9.501	9.488	9.5555	9.5505	SETMAR	SET domain and mariner transposase fusion gene
ENSG00000170365	9.695	9.712	9.546	9.897	9.317	9.445	9.544	9.678	9.7035	9.4945	SMAD1	SMAD family member 1
ENSG00000170367	1.904	1.989	1.874	1.835	1.823	1.844	1.782	1.779	1.889	1.8025	CST5	cystatin D
ENSG00000170369	1.366	1.346	1.454	1.447	1.444	1.406	1.366	1.343	1.4065	1.386	CST2	cystatin SA
ENSG00000170370	0.972	0.972	0.996	0.954	1.016	1.016	1	0.97	0.972	1.008	EMX2	empty spiracles homeobox 2
ENSG00000170373	0.867	0.836	0.793	0.769	0.753	0.776	0.753	0.752	0.8145	0.753	CST1	cystatin SN
ENSG00000170374	-0.349	-0.363	-0.337	-0.331	-0.349	-0.363	-0.363	-0.324	-0.343	-0.356	SP7	Sp7 transcription factor
ENSG00000170379	7.037	7.268	7.142	7.206	6.875	7.024	6.922	7.151	7.174	6.973	TCAF2	TRPM8 channel associated factor 2
ENSG00000170381	8.826	9.009	9.068	9.008	8.542	8.64	8.55	8.732	9.0085	8.595	SEMA3E	semaphorin 3E
ENSG00000170382	7.517	7.488	7.411	7.624	7.377	7.477	7.549	7.454	7.5025	7.4655	LRRN2	leucine rich repeat neuronal 2
ENSG00000170385	10.833	10.975	10.778	10.909	10.798	10.804	10.946	10.932	10.871	10.868	SLC30A1	solute carrier family 30 member 1
ENSG00000170390	3.405	3.237	3.297	3.263	3.23	3.099	3.127	3.119	3.28	3.123	DCLK2	doublecortin like kinase 2
ENSG00000170396	1.427	1.412	1.364	1.506	1.327	1.327	1.327	1.343	1.4195	1.327	ZNF804A	zinc finger protein 804A
ENSG00000170412	11.262	11.169	11.35	11.198	11.426	11.37	11.283	11.286	11.23	11.328	GPRC5C	G protein-coupled receptor class C group 5 member C
ENSG00000170417	9.169	9.226	8.833	9.381	8.898	8.994	9.087	9.272	9.1975	9.0405	TMEM182	transmembrane protein 182
ENSG00000170419	2.985	2.854	2.836	2.984	2.715	2.723	2.716	2.838	2.919	2.7195	VSTM2A	V-set and transmembrane domain containing 2A
ENSG00000170421	19.301	19.261	19.45	19.24	19.505	19.525	19.334	19.295	19.281	19.4195	KRT8	keratin 8
ENSG00000170423	0.931	0.972	0.944	0.919	0.912	0.949	0.966	0.894	0.9375	0.9305	KRT78	keratin 78
ENSG00000170425	7.14	6.979	7.15	6.992	7.639	7.465	7.448	7.4	7.066	7.4565	ADORA2B	adenosine A2b receptor
ENSG00000170426	0.139	0.161	0.177	0.156	0.181	0.16	0.16	0.157	0.1585	0.16	SDR9C7	short chain dehydrogenase/reductase family 9C member 7
ENSG00000170430	10.66	10.632	10.982	10.628	11.039	11.089	10.686	10.652	10.646	10.8625	MGMT	O-6-methylguanine-DNA methyltransferase
ENSG00000170439	9.06	8.798	9.039	9.01	9.26	9.251	9.058	9.014	9.0245	9.1545	TMT1B	thiol methyltransferase 1B
ENSG00000170442	11.155	11.065	11.211	11.016	11.69	11.746	11.65	11.538	11.11	11.67	KRT86	keratin 86
ENSG00000170445	13.112	13.071	13.196	13.034	13.197	13.205	13.089	13.078	13.0915	13.143	HARS1	histidyl-tRNA synthetase 1
ENSG00000170448	10.322	10.041	10.105	9.98	9.837	10.086	10.206	10.225	10.073	10.146	NFXL1	nuclear transcription factor, X-box binding like 1
ENSG00000170454	-1.724	-1.723	-1.714	-1.714	-1.724	-1.724	-1.724	-1.725	-1.7185	-1.724	KRT75	keratin 75
ENSG00000170456	8.96	9.141	8.992	9.128	9.237	9.206	9.299	9.205	9.06	9.2215	DENND5B	DENN domain containing 5B
ENSG00000170458	5.028	5.132	5.196	5.2	5.146	5.063	5.009	5.119	5.164	5.091	CD14	CD14 molecule
ENSG00000170464	6.846	8.106	7.993	7.839	7.713	7.012	7.2	7.506	7.916	7.353	DNAJC18	DnaJ heat shock protein family (Hsp40) member C18
ENSG00000170465	0.321	0.365	0.34	0.32	0.42	0.342	0.342	0.32	0.3305	0.342	KRT6C	keratin 6C
ENSG00000170468	11.409	11.369	11.453	11.269	11.669	11.624	11.585	11.625	11.389	11.6245	RIOX1	ribosomal oxygenase 1
ENSG00000170469	6.211	6.109	6.122	5.907	6.416	6.199	6.272	6.436	6.1155	6.344	SPATA24	spermatogenesis associated 24
ENSG00000170471	11.981	12.118	11.941	12.309	11.833	11.769	12.079	12.176	12.0495	11.956	RALGAPB	Ral GTPase activating protein non-catalytic subunit beta
ENSG00000170473	11.554	11.535	11.678	11.495	11.595	11.58	11.446	11.394	11.5445	11.513	PYM1	PYM homolog 1, exon junction complex associated factor
ENSG00000170476	4.165	4.093	4.097	4.068	4.402	4.204	4.205	4.097	4.095	4.2045	MZB1	marginal zone B and B1 cell specific protein
ENSG00000170477	4.183	4.431	4.355	4.421	4.275	4.242	4.234	4.085	4.388	4.238	KRT4	keratin 4
ENSG00000170482	3.209	3.217	3.212	3.51	3.29	3.287	3.403	3.251	3.2145	3.2885	SLC23A1	solute carrier family 23 member 1
ENSG00000170485	9.178	9.034	8.853	9.421	9.292	8.989	9.346	9.074	9.106	9.183	NPAS2	neuronal PAS domain protein 2
ENSG00000170486	-2.083	-2.082	-2.083	-2.083	-2.076	-2.083	-2.083	-2.083	-2.083	-2.083	KRT72	keratin 72
ENSG00000170498	2.387	2.415	2.573	2.458	2.587	2.448	2.386	2.338	2.4365	2.417	KISS1	KiSS-1 metastasis suppressor
ENSG00000170500	11.606	11.76	11.638	12.019	11.588	11.469	11.744	11.775	11.699	11.666	LONRF2	LON peptidase N-terminal domain and ring finger 2
ENSG00000170502	11.068	10.938	10.965	10.982	10.568	10.487	10.655	10.675	10.9735	10.6115	NUDT9	nudix hydrolase 9
ENSG00000170509	2.639	2.569	2.521	2.507	2.552	2.72	2.531	2.463	2.545	2.5415	HSD17B13	hydroxysteroid 17-beta dehydrogenase 13
ENSG00000170515	14.922	14.913	14.856	14.847	14.529	14.572	14.622	14.639	14.8845	14.597	PA2G4	proliferation-associated 2G4
ENSG00000170516	-1.724	-1.723	-1.724	-1.705	-1.724	-1.724	-1.723	-1.724	-1.7235	-1.724	COX7B2	cytochrome c oxidase subunit 7B2
ENSG00000170522	12.157	12.314	12.065	12.199	11.897	11.975	11.986	12.163	12.178	11.9805	ELOVL6	ELOVL fatty acid elongase 6
ENSG00000170523	9.02	8.861	9.098	8.775	9.621	9.679	9.475	9.304	8.9405	9.548	KRT83	keratin 83
ENSG00000170525	12.068	12.073	11.958	12.174	12.278	12.301	12.427	12.395	12.0705	12.348	PFKFB3	6-phosphofructo-2-kinase/fructose-2,6-biphosphatase 3
ENSG00000170537	8.451	8.284	8.265	8.403	8.242	8.088	8.447	8.387	8.3435	8.3145	TMC7	transmembrane channel like 7
ENSG00000170540	15.172	15.15	15.162	15.172	15.216	15.238	15.279	15.235	15.167	15.2365	ARL6IP1	ADP ribosylation factor like GTPase 6 interacting protein 1
ENSG00000170542	8.12	8.031	8.095	8.126	7.567	7.72	7.868	7.687	8.1075	7.7035	SERPINB9	serpin family B member 9
ENSG00000170545	10.365	10.185	10.352	10.151	10.316	10.42	10.268	10.252	10.2685	10.292	SMAGP	small cell adhesion glycoprotein
ENSG00000170558	1.142	1.191	1.118	1.123	1.071	1.086	1.071	1.113	1.1325	1.0785	CDH2	cadherin 2
ENSG00000170561	11.499	11.469	11.531	11.312	11.186	11.158	11.187	11.141	11.484	11.172	IRX2	iroquois homeobox 2
ENSG00000170571	12.632	12.744	12.582	12.845	12.509	12.558	12.686	12.706	12.688	12.622	EMB	embigin
ENSG00000170577	8.593	8.512	8.5	8.263	7.369	7.354	7.282	7.322	8.506	7.338	SIX2	SIX homeobox 2
ENSG00000170579	1.427	1.4	1.404	1.394	1.408	1.504	1.373	1.496	1.402	1.452	DLGAP1	DLG associated protein 1
ENSG00000170581	10.828	10.824	10.702	10.9	10.708	10.663	10.721	10.725	10.826	10.7145	STAT2	signal transducer and activator of transcription 2
ENSG00000170584	11.066	10.933	11.016	11.008	10.986	11.092	10.98	10.914	11.012	10.983	NUDCD2	NudC domain containing 2
ENSG00000170604	11.545	11.484	11.643	11.477	11.414	11.487	11.312	11.297	11.5145	11.363	IRF2BP1	interferon regulatory factor 2 binding protein 1
ENSG00000170606	14.031	14.022	14.021	14.089	14.047	14.04	14.156	14.111	14.0265	14.079	HSPA4	heat shock protein family A (Hsp70) member 4
ENSG00000170608	0.869	0.915	0.926	0.901	0.93	0.869	0.972	0.868	0.908	0.8995	FOXA3	forkhead box A3
ENSG00000170615	1.766	1.714	1.647	1.784	1.629	1.65	1.656	1.7	1.74	1.653	SLC26A5	solute carrier family 26 member 5
ENSG00000170619	10.655	10.497	10.696	10.589	10.715	10.74	10.644	10.53	10.622	10.6795	COMMD5	COMM domain containing 5
ENSG00000170631	8.821	8.824	8.78	8.969	8.913	8.97	8.986	8.962	8.8225	8.966	ZNF16	zinc finger protein 16
ENSG00000170632	12.26	12.167	12.201	12.097	12.096	12.065	12.145	12.098	12.184	12.097	ARMC10	armadillo repeat containing 10
ENSG00000170633	11.565	11.67	11.63	11.742	11.511	11.563	11.545	11.525	11.65	11.535	RNF34	ring finger protein 34
ENSG00000170634	8.523	8.476	8.645	8.363	8.176	8.212	8.099	8.014	8.4995	8.1375	ACYP2	acylphosphatase 2
ENSG00000170638	11.044	10.966	11.107	10.908	11.399	11.411	11.243	11.222	11.005	11.321	TRABD	TraB domain containing
ENSG00000170653	11.185	11.276	11.251	11.286	11.031	11.066	11.046	11.14	11.2635	11.056	ATF7	activating transcription factor 7
ENSG00000170667	6.949	7.137	7.056	7.117	6.702	6.518	6.35	6.814	7.0865	6.61	RASA4B	RAS p21 protein activator 4B
ENSG00000170677	10.225	10.337	10.174	10.379	10.075	10.013	10.213	10.169	10.281	10.122	SOCS6	suppressor of cytokine signaling 6
ENSG00000170681	5.084	5.285	5.15	5.189	4.77	4.767	4.839	4.832	5.1695	4.801	CAVIN4	caveolae associated protein 4
ENSG00000170683	-2.083	-2.082	-2.083	-2.083	-2.083	-2.083	-2.076	-2.083	-2.083	-2.083	OR10A3	olfactory receptor family 10 subfamily A member 3
ENSG00000170684	9.132	9.101	9.191	9.09	9.185	9.187	9.021	8.964	9.1165	9.103	ZNF296	zinc finger protein 296
ENSG00000170689	4.616	4.695	4.707	4.72	4.343	4.311	4.313	4.242	4.701	4.312	HOXB9	homeobox B9
ENSG00000170703	0.667	0.623	0.633	0.574	0.584	0.58	0.575	0.637	0.628	0.582	TTLL6	tubulin tyrosine ligase like 6
ENSG00000170734	11.364	11.376	11	11.314	11.051	11.004	11.1	11.112	11.339	11.0755	POLH	DNA polymerase eta
ENSG00000170743	-0.437	-0.408	-0.437	-0.413	-0.437	-0.399	-0.422	-0.421	-0.425	-0.4215	SYT9	synaptotagmin 9
ENSG00000170745	9.987	10.031	9.978	10.04	9.788	9.757	9.845	9.735	10.009	9.7725	KCNS3	potassium voltage-gated channel modifier subfamily S member 3
ENSG00000170759	14.417	14.52	14.342	14.542	14.181	14.191	14.413	14.421	14.4685	14.302	KIF5B	kinesin family member 5B
ENSG00000170775	9.302	9.254	9.195	9.423	9.742	9.649	9.791	9.825	9.278	9.7665	GPR37	G protein-coupled receptor 37
ENSG00000170776	11.518	11.571	11.423	11.934	11.333	11.283	11.45	11.621	11.5445	11.3915	AKAP13	A-kinase anchoring protein 13
ENSG00000170779	12.155	12.14	12.253	12.187	12.256	12.267	12.176	12.156	12.171	12.216	CDCA4	cell division cycle associated 4
ENSG00000170786	3.146	3.218	3.274	3.302	3.281	3.311	3.171	3.198	3.246	3.2395	SDR16C5	short chain dehydrogenase/reductase family 16C member 5
ENSG00000170790	-1.366	-1.365	-1.366	-1.325	-1.366	-1.366	-1.365	-1.367	-1.3655	-1.366	OR10A2	olfactory receptor family 10 subfamily A member 2
ENSG00000170791	9.962	10.093	9.959	9.71	10.31	10.426	10.318	10.239	9.9605	10.314	CHCHD7	coiled-coil-helix-coiled-coil-helix domain containing 7
ENSG00000170801	-2.083	-2.082	-2.083	-2.083	-2.083	-2.076	-2.083	-2.083	-2.083	-2.083	HTRA3	HtrA serine peptidase 3
ENSG00000170802	10.4	10.493	10.316	10.64	9.976	10.18	10.41	10.443	10.4465	10.295	FOXN2	forkhead box N2
ENSG00000170807	-1.034	-1.034	-1.035	-1.017	-0.996	-1.034	-1.034	-1.018	-1.034	-1.026	LMOD2	leiomodin 2
ENSG00000170819	1.557	1.473	1.593	1.582	1.441	1.441	1.441	1.439	1.5695	1.441	BFSP2	beaded filament structural protein 2
ENSG00000170827	-0.322	-0.322	-0.322	-0.323	-0.3	-0.322	-0.301	-0.233	-0.322	-0.3005	CELP	carboxyl ester lipase pseudogene
ENSG00000170832	15.235	15.342	15.242	15.587	15.234	15.203	15.375	15.439	15.292	15.3045	USP32	ubiquitin specific peptidase 32
ENSG00000170835	7.234	7.16	7.102	6.965	7.279	7.016	6.999	7.149	7.131	7.0825	CEL	carboxyl ester lipase
ENSG00000170836	14.15	14.16	14.029	14.116	14.095	14.145	14.287	14.282	14.133	14.2135	PPM1D	protein phosphatase, Mg2+/Mn2+ dependent 1D
ENSG00000170837	11.003	10.989	10.995	10.756	11.078	11.094	11.095	11.065	10.992	11.086	GPR27	G protein-coupled receptor 27
ENSG00000170846	11.478	11.453	11.599	11.23	11.206	11.282	11.058	11.047	11.4655	11.132	MRFAP1L2	Morf4 family associated protein 1 like 2
ENSG00000170848	-2.083	-2.082	-2.083	-2.083	-2.083	-2.076	-2.083	-2.083	-2.083	-2.083	PSG6	pregnancy specific beta-1-glycoprotein 6
ENSG00000170852	12.181	12.222	12.089	12.184	11.817	11.782	11.902	11.878	12.1825	11.8475	KBTBD2	kelch repeat and BTB domain containing 2
ENSG00000170854	11.386	11.41	11.383	11.342	11.645	11.736	11.75	11.693	11.3845	11.7145	RIOX2	ribosomal oxygenase 2
ENSG00000170855	11.9	11.844	11.994	11.743	11.983	11.986	11.791	11.803	11.872	11.893	TRIAP1	TP53 regulated inhibitor of apoptosis 1
ENSG00000170858	-2.083	-2.082	-2.083	-2.083	-2.076	-2.083	-2.083	-2.083	-2.083	-2.083	LILRP2	leukocyte immunoglobulin-like receptor pseudogene 2
ENSG00000170860	13.029	12.974	13.097	12.716	13.041	13.082	12.943	12.882	13.0015	12.992	LSM3	LSM3 homolog, U6 small nuclear RNA and mRNA degradation associated
ENSG00000170871	11.894	12.027	11.854	12.164	11.39	11.348	11.541	11.546	11.9605	11.4655	KIAA0232	KIAA0232
ENSG00000170873	10.767	10.771	10.685	10.892	10.808	10.935	10.909	10.971	10.769	10.922	MTSS1	MTSS I-BAR domain containing 1
ENSG00000170876	12.898	12.884	12.86	12.903	12.984	13.008	13.054	13.057	12.891	13.031	TMEM43	transmembrane protein 43
ENSG00000170881	12.791	12.755	12.692	12.732	12.612	12.664	12.745	12.725	12.7435	12.6945	RNF139	ring finger protein 139
ENSG00000170889	14.773	14.724	14.969	14.635	15.029	15.07	14.819	14.768	14.7485	14.924	RPS9	ribosomal protein S9
ENSG00000170890	-0.699	-0.726	-0.726	-0.71	-0.726	-0.706	-0.706	-0.709	-0.718	-0.7075	PLA2G1B	phospholipase A2 group IB
ENSG00000170892	12.451	12.382	12.548	12.328	12.498	12.558	12.422	12.37	12.4165	12.46	TSEN34	tRNA splicing endonuclease subunit 34
ENSG00000170893	1.292	1.271	1.381	1.303	1.271	1.332	1.334	1.373	1.2975	1.333	TRH	thyrotropin releasing hormone
ENSG00000170899	4.127	4.248	4.196	4.055	4.178	3.97	4.21	4.275	4.1615	4.194	GSTA4	glutathione S-transferase alpha 4
ENSG00000170903	8.978	9.018	8.869	9.084	9.053	9.135	9.428	9.239	8.998	9.187	MSANTD4	Myb/SANT DNA binding domain containing 4 with coiled-coils
ENSG00000170906	11.244	11.188	11.43	11.021	11.324	11.208	11.095	11.016	11.216	11.1515	NDUFA3	NADH:ubiquinone oxidoreductase subunit A3
ENSG00000170909	3.974	4.045	3.93	3.819	4.11	3.889	3.881	3.89	3.952	3.8895	OSCAR	osteoclast associated Ig-like receptor
ENSG00000170915	7.042	6.913	6.912	7.049	6.625	6.687	6.672	6.667	6.9775	6.6695	PAQR8	progestin and adipoQ receptor family member 8
ENSG00000170917	7.894	7.739	7.75	7.7	7.614	7.662	7.497	7.533	7.7445	7.5735	NUDT6	nudix hydrolase 6
ENSG00000170919	7.548	7.537	7.197	7.461	7.394	7.251	7.163	7.156	7.499	7.207	NA	NA
ENSG00000170921	12.429	12.416	12.31	13.16	12.197	12.048	12.364	12.485	12.4225	12.2805	TANC2	tetratricopeptide repeat, ankyrin repeat and coiled-coil containing 2
ENSG00000170923	-2.083	-2.082	-2.077	-2.083	-2.083	-2.083	-2.083	-2.083	-2.0825	-2.083	OR7G2	olfactory receptor family 7 subfamily G member 2
ENSG00000170925	-1.724	-1.723	-1.724	-1.705	-1.724	-1.724	-1.723	-1.724	-1.7235	-1.724	TEX13B	testis expressed 13B
ENSG00000170927	0.803	0.783	0.799	0.815	0.782	0.803	0.804	0.779	0.801	0.7925	PKHD1	PKHD1 ciliary IPT domain containing fibrocystin/polyductin
ENSG00000170935	3.31	3.37	3.246	3.371	3.163	3.141	3.126	3.144	3.34	3.1425	NCBP2L	nuclear cap binding protein subunit 2 like
ENSG00000170946	9.217	9.257	8.989	9.361	9.361	9.441	9.503	9.624	9.237	9.472	DNAJC24	DnaJ heat shock protein family (Hsp40) member C24
ENSG00000170949	10.308	10.353	10.255	10.411	10.289	10.226	10.367	10.449	10.3305	10.328	ZNF160	zinc finger protein 160
ENSG00000170950	1.802	1.765	1.831	1.793	1.822	1.742	1.785	1.773	1.7975	1.779	PGK2	phosphoglycerate kinase 2
ENSG00000170954	4.251	4.098	4.198	4.3	4.496	4.66	4.66	4.536	4.2245	4.598	ZNF415	zinc finger protein 415
ENSG00000170955	-1.368	-1.368	-1.369	-1.356	-1.368	-1.368	-1.368	-1.339	-1.368	-1.368	CAVIN3	caveolae associated protein 3
ENSG00000170956	0.716	0.716	0.759	0.741	0.777	0.779	0.716	0.801	0.7285	0.778	CEACAM3	CEA cell adhesion molecule 3
ENSG00000170959	-0.434	-0.364	-0.412	-0.434	-0.434	-0.433	-0.413	-0.405	-0.423	-0.423	DCDC1	doublecortin domain containing 1
ENSG00000170961	0.681	0.567	0.639	0.626	0.567	0.567	0.567	0.566	0.6325	0.567	HAS2	hyaluronan synthase 2
ENSG00000170965	3.411	3.347	3.34	3.259	3.059	3.14	3.103	3.069	3.3435	3.086	PLAC1	placenta enriched 1
ENSG00000170989	-1.403	-1.403	-1.404	-1.405	-1.392	-1.403	-1.403	-1.359	-1.4035	-1.3975	S1PR1	sphingosine-1-phosphate receptor 1
ENSG00000171004	9.806	9.778	9.746	9.796	8.537	8.712	8.81	8.67	9.787	8.691	HS6ST2	heparan sulfate 6-O-sulfotransferase 2
ENSG00000171016	5.618	5.575	5.391	5.739	5.047	5.054	5.267	5.367	5.5965	5.1605	PYGO1	pygopus family PHD finger 1
ENSG00000171017	10.185	10.554	10.171	10.154	10.315	10.33	10.372	10.195	10.178	10.3225	LRRC8E	leucine rich repeat containing 8 VRAC subunit E
ENSG00000171033	10.908	10.898	10.928	10.866	10.547	10.556	10.58	10.62	10.903	10.568	PKIA	cAMP-dependent protein kinase inhibitor alpha
ENSG00000171044	7.402	7.053	7.313	7.314	7.506	7.591	7.452	7.387	7.3135	7.479	XKR6	XK related 6
ENSG00000171045	7.357	7.868	7.584	7.469	7.522	7.435	7.564	7.57	7.5265	7.543	TSNARE1	t-SNARE domain containing 1
ENSG00000171051	-1.701	-1.724	-1.725	-1.725	-1.724	-1.724	-1.724	-1.725	-1.7245	-1.724	FPR1	formyl peptide receptor 1
ENSG00000171055	11.392	11.408	11.344	11.257	11.326	11.319	11.396	11.32	11.368	11.323	FEZ2	fasciculation and elongation protein zeta 2
ENSG00000171056	3.53	3.561	3.528	3.531	3.422	3.6	3.481	3.59	3.5305	3.5355	SOX7	SRY-box transcription factor 7
ENSG00000171067	11.665	11.618	11.768	11.585	11.998	12.044	11.777	11.78	11.6415	11.889	C11orf24	chromosome 11 open reading frame 24
ENSG00000171094	0.667	0.688	0.713	0.673	0.625	0.625	0.625	0.637	0.6805	0.625	ALK	ALK receptor tyrosine kinase
ENSG00000171097	6.246	6.399	6.495	6.245	7.154	6.923	6.763	7.017	6.3225	6.97	KYAT1	kynurenine aminotransferase 1
ENSG00000171100	10.041	10.167	9.949	10.138	9.901	9.791	9.946	10.048	10.0895	9.9235	MTM1	myotubularin 1
ENSG00000171102	-2.083	-2.076	-2.083	-2.083	-2.083	-2.083	-2.083	-2.083	-2.083	-2.083	OBP2B	odorant binding protein 2B
ENSG00000171103	10.061	10.077	10.063	9.934	9.928	10.052	10.039	10.037	10.062	10.038	TRMT61B	tRNA methyltransferase 61B
ENSG00000171105	9.094	9.091	9.106	9.227	9.017	8.75	8.804	8.988	9.1	8.896	INSR	insulin receptor
ENSG00000171109	11.824	11.813	11.653	11.791	11.734	11.751	11.887	11.966	11.802	11.819	MFN1	mitofusin 1
ENSG00000171116	5.075	5.042	5.16	5.161	4.483	4.486	4.427	4.278	5.1175	4.455	HSFX1	heat shock transcription factor family, X-linked 1
ENSG00000171119	5.52	5.312	5.658	5.308	5.824	5.613	5.48	5.365	5.416	5.5465	NRTN	neurturin
ENSG00000171121	8.189	8.397	8.062	7.989	8.424	8.181	8.166	8.325	8.1255	8.253	KCNMB3	potassium calcium-activated channel subfamily M regulatory beta subunit 3
ENSG00000171124	4.705	4.648	4.589	4.701	5.294	5.371	5.408	5.068	4.6745	5.3325	FUT3	fucosyltransferase 3 (Lewis blood group)
ENSG00000171126	5.484	5.73	5.438	5.499	5.429	5.315	5.631	5.6	5.4915	5.5145	KCNG3	potassium voltage-gated channel modifier subfamily G member 3
ENSG00000171130	12.417	12.382	12.54	12.341	12.414	12.458	12.316	12.297	12.3995	12.365	ATP6V0E2	ATPase H+ transporting V0 subunit e2
ENSG00000171132	9.917	9.856	9.882	9.899	9.979	10.149	9.976	10.023	9.8905	10.001	PRKCE	protein kinase C epsilon
ENSG00000171135	11.932	11.921	12.06	11.829	12.048	12.046	11.849	11.85	11.9265	11.948	JAGN1	jagunal homolog 1
ENSG00000171148	13.3	13.28	13.365	13.202	13.498	13.512	13.377	13.354	13.29	13.4375	TADA3	transcriptional adaptor 3
ENSG00000171150	10.182	10.243	10.17	10.303	9.926	10.017	10.074	10.071	10.2125	10.044	SOCS5	suppressor of cytokine signaling 5
ENSG00000171155	11.334	11.268	11.354	11.157	10.512	10.492	10.391	10.392	11.301	10.442	C1GALT1C1	C1GALT1 specific chaperone 1
ENSG00000171159	11.235	11.144	11.471	11.092	11.735	11.778	11.365	11.275	11.1895	11.55	BBLN	bublin coiled coil protein
ENSG00000171160	9.053	8.901	9.103	8.951	9.032	9.055	8.996	8.915	9.002	9.014	MORN4	MORN repeat containing 4
ENSG00000171161	10.836	10.789	10.911	10.87	10.819	10.857	10.763	10.757	10.853	10.791	ZNF672	zinc finger protein 672
ENSG00000171163	10.405	10.343	10.266	10.004	10.488	10.514	10.51	10.475	10.3045	10.499	ZNF692	zinc finger protein 692
ENSG00000171169	9.345	9.322	9.586	9.421	9.572	9.402	9.36	9.246	9.383	9.381	NAIF1	nuclear apoptosis inducing factor 1
ENSG00000171174	7.385	7.212	7.435	7.275	7.931	7.922	7.735	7.783	7.33	7.8525	RBKS	ribokinase
ENSG00000171180	-1.366	-1.366	-1.351	-1.368	-1.366	-1.366	-1.333	-1.368	-1.366	-1.366	OR2M4	olfactory receptor family 2 subfamily M member 4
ENSG00000171202	10.089	9.928	10.018	9.78	10.195	10.238	10.182	10.174	9.973	10.1885	TMEM126A	transmembrane protein 126A
ENSG00000171204	11.469	11.454	11.365	11.337	11.554	11.607	11.578	11.568	11.4095	11.573	TMEM126B	transmembrane protein 126B
ENSG00000171206	12.072	12.084	12.156	12.084	11.972	11.933	11.916	11.867	12.084	11.9245	TRIM8	tripartite motif containing 8
ENSG00000171208	12.007	12.042	11.935	12.007	11.923	11.86	12.004	12.054	12.007	11.9635	NETO2	neuropilin and tolloid like 2
ENSG00000171219	12.249	12.208	12.136	12.321	12.053	12.002	12.036	12.17	12.2285	12.0445	CDC42BPG	CDC42 binding protein kinase gamma
ENSG00000171222	11.573	11.465	11.874	11.317	12.054	12.049	11.662	11.6	11.519	11.8555	SCAND1	SCAN domain containing 1
ENSG00000171223	12.247	12.158	12.342	12.117	12.209	12.236	12.053	12.025	12.2025	12.131	JUNB	JunB proto-oncogene, AP-1 transcription factor subunit
ENSG00000171224	10.399	10.347	10.503	10.326	10.405	10.417	10.313	10.227	10.373	10.359	FAM241B	family with sequence similarity 241 member B
ENSG00000171227	7.151	7.139	7.272	7.144	7.216	7.162	7.14	7.229	7.1475	7.189	TMEM37	transmembrane protein 37
ENSG00000171234	1.054	1.029	0.994	1.071	1.106	1.053	0.995	0.994	1.0415	1.024	UGT2B7	UDP glucuronosyltransferase family 2 member B7
ENSG00000171236	7.414	7.181	7.341	7.301	7.675	7.628	7.594	7.599	7.321	7.6135	LRG1	leucine rich alpha-2-glycoprotein 1
ENSG00000171241	12.724	12.598	12.535	12.632	12.164	12.123	12.108	12.195	12.615	12.1435	SHCBP1	SHC binding and spindle associated 1
ENSG00000171246	5.394	5.249	5.343	5.366	5.641	5.393	5.401	5.656	5.3545	5.521	NPTX1	neuronal pentraxin 1
ENSG00000171262	11.815	11.822	11.818	11.8	11.898	11.928	11.949	11.939	11.8165	11.9335	FAM98B	family with sequence similarity 98 member B
ENSG00000171291	5.002	5.128	4.979	4.955	5.44	5.524	5.353	5.626	4.9905	5.482	ZNF439	zinc finger protein 439
ENSG00000171295	9.379	9.579	9.503	9.784	9.836	9.865	9.889	9.884	9.541	9.8745	ZNF440	zinc finger protein 440
ENSG00000171298	12.592	12.533	12.595	12.522	13	13.033	12.868	12.909	12.5625	12.9545	GAA	alpha glucosidase
ENSG00000171302	13.171	13.179	13.169	13.286	13.146	13.155	13.183	13.195	13.175	13.169	CANT1	calcium activated nucleotidase 1
ENSG00000171303	4.542	4.626	4.74	4.701	4.722	4.675	4.732	4.67	4.6635	4.6985	KCNK3	potassium two pore domain channel subfamily K member 3
ENSG00000171307	11.749	11.718	11.793	11.785	11.788	11.774	11.711	11.718	11.767	11.746	ZDHHC16	zinc finger DHHC-type palmitoyltransferase 16
ENSG00000171310	9.856	9.892	9.927	10.215	9.99	9.762	9.55	9.576	9.9095	9.669	CHST11	carbohydrate sulfotransferase 11
ENSG00000171311	10.894	10.806	10.895	10.638	10.971	11.053	10.919	10.829	10.85	10.945	EXOSC1	exosome component 1
ENSG00000171314	15.074	15.016	15.12	14.956	15.2	15.225	15.145	15.09	15.045	15.1725	PGAM1	phosphoglycerate mutase 1
ENSG00000171316	11.062	11.034	11.046	10.95	11.192	11.047	11.213	11.245	11.04	11.2025	CHD7	chromodomain helicase DNA binding protein 7
ENSG00000171320	10.779	10.795	10.762	10.893	10.827	10.851	10.986	10.932	10.787	10.8915	ESCO2	establishment of sister chromatid cohesion N-acetyltransferase 2
ENSG00000171345	16.48	16.393	16.62	16.339	16.646	16.658	16.45	16.382	16.4365	16.548	KRT19	keratin 19
ENSG00000171346	8.93	8.864	9.059	8.796	9.254	9.156	9.158	9.234	8.897	9.196	KRT15	keratin 15
ENSG00000171357	2.759	2.634	2.692	2.679	2.684	2.647	2.762	2.652	2.6855	2.668	LURAP1	leucine rich adaptor protein 1
ENSG00000171360	0.18	0.119	0.156	0.153	0.118	0.139	0.14	0.118	0.1545	0.1285	KRT38	keratin 38
ENSG00000171365	9.172	9.697	9.433	9.649	9.541	9.231	9.635	10.003	9.541	9.588	CLCN5	chloride voltage-gated channel 5
ENSG00000171368	5.082	5.246	5.184	5.29	4.952	5.015	4.824	5.026	5.215	4.9835	TPPP	tubulin polymerization promoting protein
ENSG00000171385	7.301	7.184	7.262	7.476	7.522	7.376	7.693	7.671	7.2815	7.5965	KCND3	potassium voltage-gated channel subfamily D member 3
ENSG00000171388	3.179	3.329	3.192	3.193	3.047	3.028	3.008	3.068	3.1925	3.0375	APLN	apelin
ENSG00000171401	10.804	10.732	10.883	10.653	12.503	12.471	12.372	12.294	10.768	12.4215	KRT13	keratin 13
ENSG00000171403	2.262	2.265	2.277	2.252	2.325	2.34	2.349	2.404	2.2635	2.3445	KRT9	keratin 9
ENSG00000171405	0.04	-0.002	0.017	-0.003	0.04	0.06	-0.002	-0.003	0.0075	0.019	XAGE5	X antigen family member 5
ENSG00000171408	2.107	2.332	2.042	2.097	2.047	2.047	2.17	2.093	2.102	2.07	PDE7B	phosphodiesterase 7B
ENSG00000171421	11.681	11.532	11.74	11.517	11.694	11.721	11.519	11.525	11.6065	11.6095	MRPL36	mitochondrial ribosomal protein L36
ENSG00000171425	10.18	10.084	10.359	10.031	10.292	10.31	10.046	9.995	10.132	10.169	ZNF581	zinc finger protein 581
ENSG00000171428	8.7	8.643	8.626	8.548	8.475	8.52	8.566	8.623	8.6345	8.543	NAT1	N-acetyltransferase 1
ENSG00000171431	3.736	3.828	3.766	3.648	3.895	3.72	3.723	3.86	3.751	3.7915	KRT20	keratin 20
ENSG00000171433	5.367	5.243	5.424	5.314	5.208	5.203	5.182	5.043	5.3405	5.1925	GLOD5	glyoxalase domain containing 5
ENSG00000171435	8.633	8.622	9.095	9.127	8.797	8.414	8.589	8.578	8.864	8.5835	KSR2	kinase suppressor of ras 2
ENSG00000171443	8.675	8.655	8.967	8.711	8.77	8.752	8.545	8.485	8.693	8.6485	ZNF524	zinc finger protein 524
ENSG00000171444	9.472	9.525	9.494	9.535	9.285	9.53	9.497	9.554	9.5095	9.5135	MCC	MCC regulator of WNT signaling pathway
ENSG00000171448	10.487	10.516	10.389	10.483	10.335	10.332	10.463	10.476	10.485	10.399	ZBTB26	zinc finger and BTB domain containing 26
ENSG00000171450	5.028	4.976	5.101	4.971	5.156	5.165	4.973	5.107	5.002	5.1315	CDK5R2	cyclin dependent kinase 5 regulatory subunit 2
ENSG00000171451	4.041	3.971	4.049	4.113	3.951	4.048	4.103	4.089	4.045	4.0685	DSEL	dermatan sulfate epimerase like
ENSG00000171453	11.274	11.258	11.316	11.155	10.941	11.005	10.921	11.139	11.266	10.973	POLR1C	RNA polymerase I and III subunit C
ENSG00000171456	11.573	11.638	11.541	11.655	11.524	11.533	11.572	11.676	11.6055	11.5525	ASXL1	ASXL transcriptional regulator 1
ENSG00000171462	5.717	5.55	5.637	5.686	5.403	5.477	5.437	5.338	5.6615	5.42	DLK2	delta like non-canonical Notch ligand 2
ENSG00000171466	11.096	11.159	11.009	11.328	11.064	11.079	11.152	11.267	11.1275	11.1155	ZNF562	zinc finger protein 562
ENSG00000171467	10.854	10.961	10.8	11.093	10.622	10.631	10.759	10.858	10.9075	10.695	ZNF318	zinc finger protein 318
ENSG00000171469	10.523	10.729	10.503	10.548	10.519	10.596	10.728	10.781	10.5355	10.662	ZNF561	zinc finger protein 561
ENSG00000171475	11.588	11.705	11.642	11.881	11.535	11.546	11.591	11.711	11.6735	11.5685	WIPF2	WAS/WASL interacting protein family member 2
ENSG00000171476	3.609	3.607	3.658	3.629	3.634	3.597	3.461	3.612	3.619	3.6045	HOPX	HOP homeobox
ENSG00000171478	-1.089	-1.088	-1.09	-1.073	-1.089	-1.089	-1.089	-1.039	-1.0885	-1.089	SPACA5B	sperm acrosome associated 5B
ENSG00000171481	-2.083	-2.082	-2.083	-2.078	-2.083	-2.083	-2.082	-2.083	-2.0825	-2.083	OR1L3	olfactory receptor family 1 subfamily L member 3
ENSG00000171487	-1.333	-1.366	-1.367	-1.368	-1.35	-1.366	-1.366	-1.368	-1.3665	-1.366	NLRP5	NLR family pyrin domain containing 5
ENSG00000171488	6.988	7.111	7.077	7.184	6.501	6.408	6.594	6.493	7.094	6.497	LRRC8C	leucine rich repeat containing 8 VRAC subunit C
ENSG00000171489	-0.962	-0.961	-0.962	-0.963	-0.92	-0.92	-0.962	-0.963	-0.962	-0.941	SPACA5	sperm acrosome associated 5
ENSG00000171490	14.148	14.188	14.108	14.21	14.189	14.266	14.357	14.371	14.168	14.3115	RSL1D1	ribosomal L1 domain containing 1
ENSG00000171492	11.248	11.305	11.251	11.303	11.217	11.229	11.307	11.293	11.277	11.261	LRRC8D	leucine rich repeat containing 8 VRAC subunit D
ENSG00000171495	-2.083	-2.076	-2.083	-2.083	-2.083	-2.083	-2.083	-2.083	-2.083	-2.083	MROH2B	maestro heat like repeat family member 2B
ENSG00000171496	-1.724	-1.723	-1.724	-1.714	-1.724	-1.713	-1.724	-1.725	-1.7235	-1.724	OR1L8	olfactory receptor family 1 subfamily L member 8
ENSG00000171497	11.485	11.497	11.471	11.318	11.182	11.219	11.215	11.238	11.478	11.217	PPID	peptidylprolyl isomerase D
ENSG00000171502	2.814	2.649	2.671	2.689	2.635	2.665	2.648	2.583	2.68	2.6415	COL24A1	collagen type XXIV alpha 1 chain
ENSG00000171503	9.818	9.979	9.751	9.864	9.812	9.719	9.755	9.701	9.841	9.737	ETFDH	electron transfer flavoprotein dehydrogenase
ENSG00000171509	-0.602	-0.601	-0.602	-0.58	-0.602	-0.514	-0.601	-0.602	-0.6015	-0.6015	RXFP1	relaxin family peptide receptor 1
ENSG00000171517	2.585	2.597	2.384	2.499	2.306	2.306	2.307	2.322	2.542	2.3065	LPAR3	lysophosphatidic acid receptor 3
ENSG00000171522	8.743	8.623	8.633	8.663	7.532	7.67	7.721	7.898	8.648	7.6955	PTGER4	prostaglandin E receptor 4
ENSG00000171530	13.121	13.086	13.235	12.942	13.104	13.103	13.019	12.907	13.1035	13.061	TBCA	tubulin folding cofactor A
ENSG00000171533	4.419	4.542	4.315	4.603	4.447	4.483	4.484	4.376	4.4805	4.465	MAP6	microtubule associated protein 6
ENSG00000171540	3.942	4.108	4.051	3.938	4.061	3.875	3.909	4.036	3.9965	3.9725	OTP	orthopedia homeobox
ENSG00000171551	5.968	6.1	6.067	5.969	6.009	5.902	6.055	6.059	6.018	6.032	ECEL1	endothelin converting enzyme like 1
ENSG00000171552	12.567	12.546	12.678	12.586	12.378	12.422	12.343	12.308	12.5765	12.3605	BCL2L1	BCL2 like 1
ENSG00000171557	-2.076	-2.082	-2.083	-2.083	-2.083	-2.083	-2.083	-2.083	-2.0825	-2.083	FGG	fibrinogen gamma chain
ENSG00000171561	-1.026	-1.025	-1.027	-0.985	-1.013	-1.026	-0.981	-1.027	-1.0255	-1.0195	OR2AT4	olfactory receptor family 2 subfamily AT member 4
ENSG00000171564	-1.724	-1.723	-1.724	-1.714	-1.713	-1.724	-1.724	-1.725	-1.7235	-1.724	FGB	fibrinogen beta chain
ENSG00000171566	11.286	11.341	11.171	11.192	11.117	11.015	11.089	11.136	11.239	11.103	PLRG1	pleiotropic regulator 1
ENSG00000171570	4.878	5.004	4.995	4.916	5.053	4.965	4.764	4.804	4.9555	4.8845	NA	NA
ENSG00000171574	9.861	9.841	9.771	9.851	9.956	9.93	9.885	9.996	9.846	9.943	ZNF584	zinc finger protein 584
ENSG00000171587	11.469	11.511	11.422	11.643	10.642	10.545	10.627	10.688	11.49	10.6345	DSCAM	DS cell adhesion molecule
ENSG00000171595	-1.367	-1.366	-1.367	-1.368	-1.367	-1.317	-1.366	-1.368	-1.367	-1.3665	DNAI2	dynein axonemal intermediate chain 2
ENSG00000171596	-0.478	-0.478	-0.479	-0.462	-0.437	-0.478	-0.457	-0.442	-0.478	-0.4495	NMUR1	neuromedin U receptor 1
ENSG00000171603	13.458	13.427	13.457	13.57	13.499	13.515	13.485	13.51	13.4575	13.5045	CLSTN1	calsyntenin 1
ENSG00000171604	13.911	13.883	13.907	13.833	13.874	13.876	13.842	13.861	13.895	13.8675	CXXC5	CXXC finger protein 5
ENSG00000171606	10.198	10.322	10.142	10.371	10.161	10.242	10.388	10.382	10.26	10.312	ZNF274	zinc finger protein 274
ENSG00000171608	7.338	7.414	7.596	7.282	8.033	7.649	7.874	8.137	7.376	7.9535	PIK3CD	phosphatidylinositol-4,5-bisphosphate 3-kinase catalytic subunit delta
ENSG00000171612	10.181	10.061	10.316	10.122	10.298	10.227	10.09	10.048	10.1515	10.1585	SLC25A33	solute carrier family 25 member 33
ENSG00000171617	10.358	10.373	10.357	10.502	10.159	10.109	10.228	10.255	10.3655	10.1935	ENC1	ectodermal-neural cortex 1
ENSG00000171621	9.921	9.713	9.963	9.744	10.076	10.06	9.853	9.803	9.8325	9.9565	SPSB1	splA/ryanodine receptor domain and SOCS box containing 1
ENSG00000171631	9.721	9.796	9.835	9.929	9.937	9.877	9.814	9.822	9.8155	9.8495	P2RY6	pyrimidinergic receptor P2Y6
ENSG00000171634	13.411	13.552	13.386	13.657	13.349	13.266	13.322	13.428	13.4815	13.3355	BPTF	bromodomain PHD finger transcription factor
ENSG00000171649	0.125	0.125	0.169	0.146	0.149	0.155	0.125	0.177	0.1355	0.152	ZIK1	zinc finger protein interacting with K protein 1
ENSG00000171657	-2.083	-2.082	-2.083	-2.078	-2.083	-2.083	-2.082	-2.083	-2.0825	-2.083	GPR82	G protein-coupled receptor 82
ENSG00000171658	-2.083	-2.082	-2.083	-2.083	-2.083	-2.083	-2.076	-2.083	-2.083	-2.083	NA	NA
ENSG00000171671	-0.038	-0.038	-0.019	-0.039	-0.038	0.024	0.004	-0.002	-0.038	0.001	SHANK2-AS3	SHANK2 antisense RNA 3
ENSG00000171680	9.56	9.439	9.391	9.249	9.372	9.027	9.342	9.389	9.415	9.357	PLEKHG5	pleckstrin homology and RhoGEF domain containing G5
ENSG00000171681	11.544	11.694	11.498	11.959	11.352	11.418	11.619	11.607	11.619	11.5125	ATF7IP	activating transcription factor 7 interacting protein
ENSG00000171695	5.173	5.063	4.992	4.894	5.376	5.515	5.057	5.125	5.0275	5.2505	LKAAEAR1	LKAAEAR motif containing 1
ENSG00000171700	10.942	10.866	10.958	10.828	11.046	11.109	10.94	10.935	10.904	10.993	RGS19	regulator of G protein signaling 19
ENSG00000171703	11.18	11.127	11.313	11.053	11.81	11.82	11.56	11.512	11.1535	11.685	TCEA2	transcription elongation factor A2
ENSG00000171711	-0.967	-0.966	-0.967	-0.967	-0.967	-0.967	-0.882	-0.967	-0.967	-0.967	DEFB4A	defensin beta 4A
ENSG00000171720	11.995	11.988	12.09	11.94	12.114	12.114	12.066	12.059	11.9915	12.09	HDAC3	histone deacetylase 3
ENSG00000171723	10.227	10.287	10.085	10.211	10.183	10.113	10.149	10.196	10.219	10.166	GPHN	gephyrin
ENSG00000171724	8.557	8.585	8.626	8.589	8.105	8.095	8.24	8.278	8.587	8.1725	VAT1L	vesicle amine transport 1 like
ENSG00000171729	9.393	9.357	9.391	9.336	9.376	9.452	9.424	9.461	9.374	9.438	TMEM51	transmembrane protein 51
ENSG00000171735	10.86	10.823	10.96	10.596	10.961	10.863	10.868	10.803	10.8415	10.8655	CAMTA1	calmodulin binding transcription activator 1
ENSG00000171747	2.959	3.092	3.113	2.984	3.071	3.341	3.061	2.954	3.038	3.066	LGALS4	galectin 4
ENSG00000171757	-0.216	-0.186	-0.217	-0.206	-0.216	-0.216	-0.102	-0.217	-0.211	-0.216	LRRC34	leucine rich repeat containing 34
ENSG00000171759	3.917	4.126	3.91	3.893	3.883	3.627	3.859	3.766	3.9135	3.8125	PAH	phenylalanine hydroxylase
ENSG00000171763	9.951	9.942	9.812	9.516	9.963	9.977	9.898	9.909	9.877	9.936	AFG2B	AFG2 AAA ATPase homolog B
ENSG00000171766	6.284	6.345	6.263	6.466	5.268	5.347	5.335	5.426	6.3145	5.341	GATM	glycine amidinotransferase
ENSG00000171777	-0.631	-0.631	-0.522	-0.616	-0.631	-0.612	-0.631	-0.632	-0.6235	-0.631	RASGRP4	RAS guanyl releasing protein 4
ENSG00000171786	1.577	1.56	1.589	1.528	1.69	1.514	1.578	1.549	1.5685	1.5635	NHLH1	nescient helix-loop-helix 1
ENSG00000171790	0.163	0.172	0.133	0.133	0.151	0.163	0.17	0.165	0.148	0.164	SLFNL1	schlafen like 1
ENSG00000171791	10.565	10.586	10.467	10.72	10.309	10.319	10.423	10.515	10.5755	10.371	BCL2	BCL2 apoptosis regulator
ENSG00000171792	11.384	11.334	11.405	11.313	11.347	11.321	11.376	11.284	11.359	11.334	RHNO1	RAD9-HUS1-RAD1 interacting nuclear orphan 1
ENSG00000171793	12.36	12.383	12.377	12.186	12.298	12.277	12.365	12.288	12.3685	12.293	CTPS1	CTP synthase 1
ENSG00000171794	-2.083	-2.082	-2.083	-2.083	-2.076	-2.083	-2.083	-2.083	-2.083	-2.083	UTF1	undifferentiated embryonic cell transcription factor 1
ENSG00000171798	9.807	9.805	9.575	9.789	9.311	9.376	9.295	9.315	9.797	9.313	KNDC1	kinase non-catalytic C-lobe domain containing 1
ENSG00000171804	-1.724	-1.723	-1.714	-1.725	-1.724	-1.724	-1.724	-1.714	-1.7235	-1.724	WDR87	WD repeat domain 87
ENSG00000171806	9.484	9.489	9.55	9.325	9.403	9.422	9.429	9.441	9.4865	9.4255	METTL18	methyltransferase 18, RPL3 N3(tau)-histidine
ENSG00000171811	4.502	4.722	4.895	4.573	4.098	4.484	4.666	4.221	4.6475	4.3525	CFAP46	cilia and flagella associated protein 46
ENSG00000171812	-2.083	-2.082	-2.083	-2.083	-2.076	-2.083	-2.083	-2.083	-2.083	-2.083	COL8A2	collagen type VIII alpha 2 chain
ENSG00000171813	11.4	11.328	11.472	11.278	11.488	11.457	11.359	11.286	11.364	11.408	PWWP2B	PWWP domain containing 2B
ENSG00000171815	1.116	1.12	1.055	1.114	1.037	1.037	1.1	1.054	1.115	1.0455	PCDHB1	protocadherin beta 1
ENSG00000171817	3.561	3.585	3.649	3.622	3.679	3.689	3.697	4.107	3.6035	3.693	ZNF540	zinc finger protein 540
ENSG00000171823	9.703	9.776	9.797	9.864	9.39	9.399	9.396	9.462	9.7865	9.3975	FBXL14	F-box and leucine rich repeat protein 14
ENSG00000171824	11.644	11.708	11.589	11.778	11.647	11.534	11.658	11.761	11.676	11.6525	EXOSC10	exosome component 10
ENSG00000171827	8.404	8.344	8.119	8.434	8.73	8.891	8.925	8.987	8.374	8.908	ZNF570	zinc finger protein 570
ENSG00000171840	-0.956	-0.933	-0.979	-0.979	-0.96	-0.978	-0.978	-0.979	-0.9675	-0.978	NINJ2	ninjurin 2
ENSG00000171843	10.397	10.287	10.256	10.17	10.073	10.043	10.202	10.196	10.2715	10.1345	MLLT3	MLLT3 super elongation complex subunit
ENSG00000171847	0.439	0.338	0.316	0.315	0.378	0.316	0.316	0.315	0.327	0.316	FAM90A1	family with sequence similarity 90 member A1
ENSG00000171848	14.62	14.612	14.578	14.769	14.703	14.682	14.747	14.755	14.616	14.725	RRM2	ribonucleotide reductase regulatory subunit M2
ENSG00000171853	11.073	10.911	10.991	11.079	11.104	11.163	11.103	11.181	11.032	11.1335	TRAPPC12	trafficking protein particle complex subunit 12
ENSG00000171855	-1.367	-1.349	-1.367	-1.368	-1.333	-1.367	-1.366	-1.368	-1.367	-1.3665	IFNB1	interferon beta 1
ENSG00000171858	14.973	14.849	15.184	14.794	15.432	15.387	15.034	14.974	14.911	15.2105	RPS21	ribosomal protein S21
ENSG00000171861	11.021	10.977	11.087	10.983	11.197	11.203	11.065	11.052	11.002	11.131	MRM3	mitochondrial rRNA methyltransferase 3
ENSG00000171862	12.589	12.717	12.624	12.755	12.796	12.785	12.825	12.862	12.6705	12.8105	PTEN	phosphatase and tensin homolog
ENSG00000171863	15.585	15.517	15.627	15.35	15.67	15.67	15.581	15.536	15.551	15.6255	RPS7	ribosomal protein S7
ENSG00000171864	-1.724	-1.723	-1.724	-1.705	-1.724	-1.724	-1.723	-1.724	-1.7235	-1.724	PRND	prion like protein doppel
ENSG00000171865	12.21	12.178	12.181	12.079	12.239	12.315	12.174	12.175	12.1795	12.207	RNASEH1	ribonuclease H1
ENSG00000171867	11.678	11.739	11.682	11.602	11.632	11.623	11.659	11.663	11.68	11.6455	PRNP	prion protein (Kanno blood group)
ENSG00000171873	-0.175	-0.175	-0.176	-0.167	-0.175	-0.112	-0.139	-0.098	-0.175	-0.1255	ADRA1D	adrenoceptor alpha 1D
ENSG00000171877	8.598	8.46	8.407	8.713	8.156	7.95	8.141	8.327	8.529	8.1485	FRMD5	FERM domain containing 5
ENSG00000171889	-2.083	-2.082	-2.083	-2.083	-2.083	-2.083	-2.076	-2.083	-2.083	-2.083	MIR31HG	MIR31 host gene
ENSG00000171903	8.948	8.911	8.892	8.926	8.442	8.493	8.501	8.577	8.9185	8.497	CYP4F11	cytochrome P450 family 4 subfamily F member 11
ENSG00000171914	9.948	10.015	10.138	9.972	10.517	10.376	10.065	10.287	9.9935	10.3315	TLN2	talin 2
ENSG00000171916	-2.083	-2.082	-2.083	-2.083	-2.083	-2.076	-2.083	-2.083	-2.083	-2.083	LGALS9C	galectin 9C
ENSG00000171928	11.421	11.454	11.406	11.395	11.376	11.418	11.5	11.38	11.4135	11.399	TVP23B	trans-golgi network vesicle protein 23 homolog B
ENSG00000171931	2.018	2.019	2.038	2.088	2.018	2.127	2.347	2.188	2.0285	2.1575	FBXW10	F-box and WD repeat domain containing 10
ENSG00000171940	14.528	14.636	14.474	14.755	14.136	14.121	14.315	14.37	14.582	14.2255	ZNF217	zinc finger protein 217
ENSG00000171943	10.21	10.274	10.005	10.297	10.047	10.057	10.113	10.124	10.242	10.085	SRGAP2C	SLIT-ROBO Rho GTPase activating protein 2C
ENSG00000171951	4.405	4.421	4.307	4.307	4.056	3.978	3.9	4.034	4.356	4.006	SCG2	secretogranin II
ENSG00000171953	10.143	10.242	10.001	10.046	10.168	10.178	10.206	10.149	10.0945	10.173	ATPAF2	ATP synthase mitochondrial F1 complex assembly factor 2
ENSG00000171954	5.163	5.155	5.263	5.281	5.179	5.138	5.222	4.999	5.213	5.1585	CYP4F22	cytochrome P450 family 4 subfamily F member 22
ENSG00000171960	11.109	11.023	11.2	10.852	10.902	10.887	10.762	10.691	11.066	10.8245	PPIH	peptidylprolyl isomerase H
ENSG00000171962	5.525	5.005	5.064	5.081	5.379	5.397	5.045	5.168	5.0725	5.2735	DRC3	dynein regulatory complex subunit 3
ENSG00000171970	8.16	8.136	8.002	8.127	8.264	8.338	8.335	8.396	8.1315	8.3365	ZNF57	zinc finger protein 57
ENSG00000171984	7.596	7.343	7.615	7.493	7.477	7.374	7.231	7.235	7.5445	7.3045	SHLD1	shieldin complex subunit 1
ENSG00000171988	10.793	10.758	10.857	10.688	11.06	10.858	10.883	10.931	10.7755	10.907	JMJD1C	jumonji domain containing 1C
ENSG00000171989	-2.083	-2.076	-2.083	-2.083	-2.083	-2.083	-2.083	-2.083	-2.083	-2.083	LDHAL6B	lactate dehydrogenase A like 6B
ENSG00000171992	9.188	9.063	9.158	9.41	8.666	8.612	8.579	8.622	9.173	8.617	SYNPO	synaptopodin
ENSG00000172000	1.174	1.218	1.132	1.186	1.214	1.114	1.114	1.113	1.18	1.114	ZNF556	zinc finger protein 556
ENSG00000172005	5.485	5.443	5.559	5.296	5.756	5.873	5.504	5.41	5.464	5.63	MAL	mal, T cell differentiation protein
ENSG00000172006	7.151	7.212	7.419	7.008	7.439	7.202	7.266	7.155	7.1815	7.234	ZNF554	zinc finger protein 554
ENSG00000172007	9.617	9.605	9.502	9.619	9.102	9.183	9.318	9.312	9.611	9.2475	RAB33B	RAB33B, member RAS oncogene family
ENSG00000172009	11.918	11.817	12.035	11.784	12.147	12.144	11.944	11.934	11.8675	12.044	THOP1	thimet oligopeptidase 1
ENSG00000172014	0.693	0.617	0.67	0.655	0.616	0.695	0.616	0.615	0.6625	0.616	NA	NA
ENSG00000172031	6.651	6.838	6.584	6.606	6.259	6.265	6.018	6.054	6.6285	6.1565	EPHX4	epoxide hydrolase 4
ENSG00000172037	12.404	12.455	12.328	12.167	12.94	12.719	12.682	12.726	12.366	12.7225	LAMB2	laminin subunit beta 2
ENSG00000172046	11.504	11.513	11.53	11.517	11.609	11.542	11.601	11.671	11.515	11.605	USP19	ubiquitin specific peptidase 19
ENSG00000172053	12.567	12.709	12.49	12.699	12.796	12.852	12.844	12.908	12.633	12.848	QARS1	glutaminyl-tRNA synthetase 1
ENSG00000172057	10.747	10.729	10.791	10.736	10.721	10.76	10.654	10.65	10.7415	10.6875	ORMDL3	ORMDL sphingolipid biosynthesis regulator 3
ENSG00000172058	9.814	9.663	9.759	9.497	9.634	9.835	9.719	9.693	9.711	9.706	SERF1A	small EDRK-rich factor 1A
ENSG00000172059	9.943	9.882	9.792	9.98	9.217	9.296	9.358	9.254	9.9125	9.275	KLF11	KLF transcription factor 11
ENSG00000172061	7.979	7.851	7.902	8.143	8.732	8.702	8.82	8.991	7.9405	8.776	LRRC15	leucine rich repeat containing 15
ENSG00000172062	12.122	12.129	12.072	12.006	12.021	12.002	12.029	12.015	12.097	12.018	SMN1	survival of motor neuron 1, telomeric
ENSG00000172071	11.561	11.521	11.553	11.568	11.546	11.512	11.616	11.522	11.557	11.534	EIF2AK3	eukaryotic translation initiation factor 2 alpha kinase 3
ENSG00000172073	0.359	0.381	0.433	0.358	0.38	0.38	0.359	0.429	0.37	0.38	SPMIP9	sperm microtubule inner protein 9
ENSG00000172081	10.507	10.544	10.522	10.657	10.723	10.763	10.748	10.72	10.533	10.7355	MOB3A	MOB kinase activator 3A
ENSG00000172086	11.043	11.025	10.969	10.851	10.715	10.721	10.78	10.795	10.997	10.7505	KRCC1	lysine rich coiled-coil 1
ENSG00000172113	10.623	10.585	10.568	10.544	10.633	10.653	10.601	10.568	10.5765	10.617	NME6	NME/NM23 nucleoside diphosphate kinase 6
ENSG00000172115	14.484	14.471	14.45	14.209	14.142	14.183	14.249	14.218	14.4605	14.2005	CYCS	cytochrome c, somatic
ENSG00000172116	-2.083	-2.082	-2.083	-2.083	-2.083	-2.083	-2.076	-2.083	-2.083	-2.083	CD8B	CD8 subunit beta
ENSG00000172123	0.091	0.193	0.072	0.072	0.073	0.091	0.112	0.072	0.0815	0.082	SLFN12	schlafen family member 12
ENSG00000172137	4.405	4.444	4.607	4.344	4.001	4.023	4.011	3.958	4.4245	4.006	CALB2	calbindin 2
ENSG00000172146	0.265	0.226	0.244	0.264	0.266	0.226	0.226	0.277	0.254	0.246	OR1A1	olfactory receptor family 1 subfamily A member 1
ENSG00000172159	7.01	7.075	6.755	7.028	7.047	7.152	7.227	7.078	7.019	7.115	FRMD3	FERM domain containing 3
ENSG00000172164	5.931	5.917	5.975	6.036	5.252	5.193	5.459	5.484	5.953	5.3555	SNTB1	syntrophin beta 1
ENSG00000172167	9.232	9.361	9.196	9.488	9.026	9.045	9.215	9.293	9.2965	9.13	MTBP	MDM2 binding protein
ENSG00000172171	9.161	9.226	9.248	9.118	9.246	9.281	9.453	9.374	9.1935	9.3275	TEFM	transcription elongation factor, mitochondrial
ENSG00000172172	11.685	11.726	11.745	11.594	11.719	11.701	11.676	11.556	11.7055	11.6885	MRPL13	mitochondrial ribosomal protein L13
ENSG00000172175	8.479	8.623	8.434	8.452	8.473	8.654	8.605	8.659	8.4655	8.6295	MALT1	MALT1 paracaspase
ENSG00000172183	9.352	8.922	9.449	9.145	9.617	9.607	9.466	9.33	9.2485	9.5365	ISG20	interferon stimulated exonuclease gene 20
ENSG00000172186	-1.04	-1.039	-0.985	-1.041	-1.02	-1.04	-1.039	-1.04	-1.0395	-1.0395	NA	NA
ENSG00000172197	10.758	10.763	10.767	10.725	10.477	10.45	10.429	10.365	10.7605	10.4395	MBOAT1	membrane bound O-acyltransferase domain containing 1
ENSG00000172201	9.981	9.826	9.854	9.822	9.893	9.871	9.91	9.864	9.84	9.882	ID4	inhibitor of DNA binding 4
ENSG00000172208	-2.083	-2.082	-2.083	-2.083	-2.083	-2.083	-2.076	-2.083	-2.083	-2.083	OR4X2	olfactory receptor family 4 subfamily X member 2
ENSG00000172215	-1.017	-0.994	-1.018	-1.018	-0.999	-0.96	-1.017	-1.018	-1.0175	-1.008	CXCR6	C-X-C motif chemokine receptor 6
ENSG00000172216	12.587	12.477	12.667	12.311	12.644	12.699	12.524	12.468	12.532	12.584	CEBPB	CCAAT enhancer binding protein beta
ENSG00000172232	1.215	1.282	1.214	1.228	1.273	1.367	1.256	1.284	1.2215	1.2785	AZU1	azurocidin 1
ENSG00000172236	-0.817	-0.817	-0.722	-0.818	-0.817	-0.817	-0.817	-0.818	-0.817	-0.817	TPSAB1	tryptase alpha/beta 1
ENSG00000172238	-0.057	-0.057	-0.057	0.058	-0.035	-0.057	-0.035	-0.057	-0.057	-0.046	ATOH1	atonal bHLH transcription factor 1
ENSG00000172239	13.282	13.349	13.283	13.174	13.482	13.519	13.5	13.486	13.2825	13.493	PAIP1	poly(A) binding protein interacting protein 1
ENSG00000172243	2.118	1.916	2.122	2.01	1.884	1.877	1.904	1.874	2.064	1.8805	CLEC7A	C-type lectin domain containing 7A
ENSG00000172244	9.718	9.775	9.614	9.613	9.631	9.705	9.836	9.844	9.666	9.7705	C5orf34	chromosome 5 open reading frame 34
ENSG00000172247	-0.56	-0.559	-0.488	-0.537	-0.519	-0.56	-0.56	-0.56	-0.548	-0.56	C1QTNF4	C1q and TNF related 4
ENSG00000172250	2.944	2.968	2.955	3.079	3.192	3.192	3.165	3.102	2.9615	3.1785	NA	NA
ENSG00000172260	1.531	1.507	1.539	1.547	1.576	1.65	1.485	1.512	1.535	1.544	NEGR1	neuronal growth regulator 1
ENSG00000172262	11.611	11.597	11.618	11.642	11.609	11.63	11.778	11.787	11.6145	11.704	ZNF131	zinc finger protein 131
ENSG00000172264	7.807	7.737	7.715	7.544	7.234	7.543	7.466	7.824	7.726	7.5045	MACROD2	mono-ADP ribosylhydrolase 2
ENSG00000172269	11.912	11.918	11.93	11.868	12.117	12.178	12.09	12.058	11.915	12.1035	DPAGT1	dolichyl-phosphate N-acetylglucosaminephosphotransferase 1
ENSG00000172270	15.163	15.121	15.154	15.042	15.071	15.094	15.084	15.028	15.1375	15.0775	BSG	basigin (Ok blood group)
ENSG00000172273	10.298	10.166	10.206	10.27	10.153	10.171	10.084	10.167	10.238	10.16	HINFP	histone H4 transcription factor
ENSG00000172292	12.537	12.647	12.538	12.793	12.588	12.579	12.726	12.729	12.5925	12.657	CERS6	ceramide synthase 6
ENSG00000172296	6.617	5.768	6.459	6.208	5.379	5.912	5.843	5.53	6.3335	5.6865	SPTLC3	serine palmitoyltransferase long chain base subunit 3
ENSG00000172301	11.158	11.039	11.381	11.005	11.462	11.44	11.208	11.216	11.0985	11.328	COPRS	coordinator of PRMT5 and differentiation stimulator
ENSG00000172315	11.592	11.499	11.552	11.559	11.387	11.407	11.396	11.418	11.5555	11.4015	TP53RK	TP53 regulating kinase
ENSG00000172318	-0.281	-0.301	-0.283	-0.283	-0.28	-0.301	-0.301	-0.249	-0.283	-0.2905	B3GALT1	beta-1,3-galactosyltransferase 1
ENSG00000172331	8.449	8.49	8.618	8.502	8.554	8.671	8.644	8.681	8.496	8.6575	BPGM	bisphosphoglycerate mutase
ENSG00000172336	11.686	11.623	11.857	11.562	11.658	11.675	11.528	11.484	11.6545	11.593	POP7	POP7 homolog, ribonuclease P/MRP subunit
ENSG00000172339	8.712	8.723	8.709	8.482	8.777	8.307	8.522	8.555	8.7105	8.5385	ALG14	ALG14 UDP-N-acetylglucosaminyltransferase subunit
ENSG00000172340	11.837	11.862	11.85	11.815	12.007	12.072	12.185	12.118	11.8435	12.095	SUCLG2	succinate-CoA ligase GDP-forming subunit beta
ENSG00000172345	8.04	7.795	8.103	8.081	8.379	8.493	8.178	8.212	8.0605	8.2955	STARD5	StAR related lipid transfer domain containing 5
ENSG00000172346	0.714	0.617	0.589	0.568	0.59	0.591	0.57	0.569	0.603	0.58	CSDC2	cold shock domain containing C2
ENSG00000172348	2.267	2.205	2.294	2.299	2.119	2.181	2.139	2.153	2.2805	2.146	RCAN2	regulator of calcineurin 2
ENSG00000172349	4.24	4.148	4.03	4.37	3.929	3.85	3.878	4.103	4.194	3.9035	IL16	interleukin 16
ENSG00000172350	2.565	2.636	2.572	2.629	2.559	2.565	2.602	2.55	2.6005	2.562	ABCG4	ATP binding cassette subfamily G member 4
ENSG00000172354	14.436	14.368	14.619	14.316	14.452	14.478	14.236	14.193	14.402	14.344	GNB2	G protein subunit beta 2
ENSG00000172361	3.884	3.85	3.726	3.814	3.656	3.744	3.829	3.741	3.832	3.7425	CFAP53	cilia and flagella associated protein 53
ENSG00000172366	11.637	11.552	11.86	11.504	12.222	12.177	11.864	11.795	11.5945	12.0205	MCRIP2	MAPK regulated corepressor interacting protein 2
ENSG00000172375	10.723	10.655	10.672	10.497	10.476	10.509	10.392	10.528	10.6635	10.4925	C2CD2L	C2CD2 like
ENSG00000172379	11.577	11.68	11.642	11.889	12.138	12.176	12.305	12.312	11.661	12.2405	ARNT2	aryl hydrocarbon receptor nuclear translocator 2
ENSG00000172380	11.603	11.681	11.59	11.751	11.376	11.434	11.494	11.548	11.642	11.464	GNG12	G protein subunit gamma 12
ENSG00000172382	8.021	7.889	7.931	7.887	7.953	7.987	7.808	7.828	7.91	7.8905	PRSS27	serine protease 27
ENSG00000172399	0.685	0.706	0.72	0.747	0.665	0.686	0.708	0.664	0.713	0.6755	MYOZ2	myozenin 2
ENSG00000172403	9.386	9.427	9.424	9.773	10.26	10.162	10.366	10.476	9.4255	10.313	SYNPO2	synaptopodin 2
ENSG00000172404	-0.747	-0.725	-0.671	-0.747	-0.747	-0.747	-0.747	-0.747	-0.736	-0.747	DNAJB7	DnaJ heat shock protein family (Hsp40) member B7
ENSG00000172409	9.373	9.449	9.428	9.418	9.481	9.512	9.391	9.395	9.423	9.438	CLP1	cleavage factor polyribonucleotide kinase subunit 1
ENSG00000172410	-2.083	-2.076	-2.083	-2.083	-2.083	-2.083	-2.083	-2.083	-2.083	-2.083	INSL5	insulin like 5
ENSG00000172421	-1.724	-1.712	-1.725	-1.725	-1.724	-1.712	-1.724	-1.725	-1.7245	-1.724	EFCAB3	EF-hand calcium binding domain 3
ENSG00000172425	2.314	2.254	2.3	2.251	2.268	2.278	2.24	2.307	2.277	2.273	TTC36	tetratricopeptide repeat domain 36
ENSG00000172426	1.18	1.141	1.174	1.169	1.139	1.219	1.16	1.116	1.1715	1.1495	RSPH9	radial spoke head component 9
ENSG00000172428	11.944	11.791	12.224	11.812	12.224	12.206	11.773	11.735	11.878	11.9895	COPS9	COP9 signalosome subunit 9
ENSG00000172432	11.356	11.3	11.182	11.148	11.029	11.035	11.019	11.049	11.241	11.032	GTPBP2	GTP binding protein 2
ENSG00000172456	8.522	8.707	8.578	8.688	8.329	8.007	8.272	8.169	8.633	8.2205	FGGY	FGGY carbohydrate kinase domain containing
ENSG00000172458	8.201	8.097	8.247	8.01	7.948	8.1	7.765	7.884	8.149	7.916	IL17D	interleukin 17D
ENSG00000172461	9.274	9.519	9.259	9.907	8.339	8.235	8.384	8.681	9.3965	8.3615	FUT9	fucosyltransferase 9
ENSG00000172465	10.919	10.93	10.923	10.749	9.836	9.841	9.823	9.876	10.921	9.8385	TCEAL1	transcription elongation factor A like 1
ENSG00000172466	12.806	12.895	12.726	12.929	12.422	12.447	12.632	12.628	12.8505	12.5375	ZNF24	zinc finger protein 24
ENSG00000172469	10.228	10.328	10.079	10.283	9.978	9.989	10.261	10.334	10.2555	10.125	MANEA	mannosidase endo-alpha
ENSG00000172476	0.729	0.68	0.65	0.674	0.624	0.624	0.625	0.639	0.677	0.6245	RAB40A	RAB40A, member RAS oncogene family
ENSG00000172478	7.659	7.649	7.882	7.74	7.901	8.109	7.835	8.065	7.6995	7.983	MAB21L4	mab-21 like 4
ENSG00000172482	2.248	2.183	2.36	2.261	2.312	2.302	2.284	2.239	2.2545	2.293	AGXT	alanine--glyoxylate aminotransferase
ENSG00000172493	10.888	11.096	10.844	11.386	10.579	10.531	10.936	10.815	10.992	10.697	AFF1	ALF transcription elongation factor 1
ENSG00000172497	-0.474	-0.397	-0.517	-0.517	-0.516	-0.516	-0.516	-0.517	-0.4955	-0.516	ACOT12	acyl-CoA thioesterase 12
ENSG00000172500	12.299	12.226	12.416	12.222	12.667	12.647	12.434	12.418	12.2625	12.5405	FIBP	FGF1 intracellular binding protein
ENSG00000172508	4.633	4.47	4.479	4.403	4.403	4.754	4.603	4.488	4.4745	4.5455	CARNS1	carnosine synthase 1
ENSG00000172519	-1.367	-1.366	-1.367	-1.368	-1.35	-1.35	-1.35	-1.368	-1.367	-1.35	OR10H5	olfactory receptor family 10 subfamily H member 5
ENSG00000172530	10.375	10.392	10.445	10.402	10.542	10.432	10.496	10.448	10.397	10.472	BANP	BTG3 associated nuclear protein
ENSG00000172531	14.505	14.445	14.603	14.435	14.619	14.635	14.431	14.414	14.475	14.525	PPP1CA	protein phosphatase 1 catalytic subunit alpha
ENSG00000172534	13.386	13.342	13.447	13.561	13.507	13.396	13.361	13.412	13.4165	13.404	HCFC1	host cell factor C1
ENSG00000172543	-0.982	-0.982	-0.963	-0.983	-0.942	-0.962	-0.982	-0.983	-0.982	-0.972	CTSW	cathepsin W
ENSG00000172548	-1.367	-1.349	-1.368	-1.368	-1.367	-1.35	-1.349	-1.368	-1.3675	-1.3585	NIPAL4	NIPA like domain containing 4
ENSG00000172551	5.864	5.711	6.015	5.916	4.952	4.987	5.041	4.982	5.89	4.9845	MUCL1	mucin like 1
ENSG00000172554	1.726	1.702	1.713	1.687	1.694	1.768	1.873	1.653	1.7075	1.731	SNTG2	syntrophin gamma 2
ENSG00000172572	-0.157	-0.177	-0.177	-0.139	-0.177	-0.177	-0.177	-0.091	-0.167	-0.177	PDE3A	phosphodiesterase 3A
ENSG00000172575	11.609	11.642	11.545	11.635	11.663	11.59	11.786	11.852	11.622	11.7245	RASGRP1	RAS guanyl releasing protein 1
ENSG00000172578	-0.834	-0.834	-0.834	-0.803	-0.834	-0.834	-0.834	-0.776	-0.834	-0.834	KLHL6	kelch like family member 6
ENSG00000172586	11.309	11.221	11.425	11.134	11.446	11.422	11.269	11.138	11.265	11.3455	CHCHD1	coiled-coil-helix-coiled-coil-helix domain containing 1
ENSG00000172590	11.507	11.408	11.787	11.322	11.904	11.909	11.524	11.405	11.4575	11.714	MRPL52	mitochondrial ribosomal protein L52
ENSG00000172594	10.469	10.531	10.446	10.39	10.209	10.16	10.314	10.329	10.4575	10.2615	SMPDL3A	sphingomyelin phosphodiesterase acid like 3A
ENSG00000172602	7.516	7.358	7.502	7.565	7.62	7.649	7.701	7.728	7.509	7.675	RND1	Rho family GTPase 1
ENSG00000172613	10.899	10.744	10.798	10.692	10.867	10.821	10.764	10.765	10.771	10.793	RAD9A	RAD9 checkpoint clamp component A
ENSG00000172638	4.769	4.603	4.748	4.598	5.016	4.914	4.979	5.134	4.6755	4.9975	EFEMP2	EGF containing fibulin extracellular matrix protein 2
ENSG00000172650	7.043	6.729	6.828	6.885	6.744	6.876	6.906	6.675	6.8565	6.81	AGAP5	ArfGAP with GTPase domain, ankyrin repeat and PH domain 5
ENSG00000172661	10.803	10.907	10.734	10.894	10.665	10.828	10.919	10.947	10.8485	10.8735	WASHC2C	WASH complex subunit 2C
ENSG00000172663	10.559	10.511	10.685	10.463	10.628	10.615	10.461	10.378	10.535	10.538	TMEM134	transmembrane protein 134
ENSG00000172667	10.683	10.791	10.709	11.079	10.897	10.769	11.036	11.106	10.75	10.9665	ZMAT3	zinc finger matrin-type 3
ENSG00000172671	7.112	7.329	7.057	7.278	7.478	7.491	7.511	7.48	7.195	7.4855	ZFAND4	zinc finger AN1-type containing 4
ENSG00000172673	-0.488	-0.443	-0.488	-0.489	-0.488	-0.488	-0.465	-0.44	-0.488	-0.4765	THEMIS	thymocyte selection associated
ENSG00000172687	10.212	10.102	10.144	10.04	10.347	10.417	10.492	10.419	10.123	10.418	ZNF738	zinc finger protein 738
ENSG00000172689	-1.724	-1.723	-1.724	-1.725	-1.713	-1.724	-1.724	-1.714	-1.724	-1.719	MS4A10	membrane spanning 4-domains A10
ENSG00000172716	2.868	2.93	2.797	3.005	2.764	2.776	2.819	2.716	2.899	2.77	SLFN11	schlafen family member 11
ENSG00000172717	4.398	4.498	4.663	4.2	4.582	4.395	4.499	4.576	4.448	4.5375	GARIN2	golgi associated RAB2 interactor family member 2
ENSG00000172725	13.633	13.572	13.605	13.604	13.66	13.648	13.622	13.575	13.6045	13.635	CORO1B	coronin 1B
ENSG00000172728	7.911	7.857	8.087	8.049	8.141	8.218	8.303	8.077	7.98	8.1795	FUT10	fucosyltransferase 10
ENSG00000172731	9.389	9.391	9.477	9.387	9.403	9.498	9.354	9.392	9.39	9.3975	LRRC20	leucine rich repeat containing 20
ENSG00000172732	11.144	11.245	11.293	10.968	11.549	11.585	11.265	11.401	11.1945	11.475	MUS81	MUS81 structure-specific endonuclease subunit
ENSG00000172733	-1.724	-1.712	-1.724	-1.714	-1.724	-1.724	-1.724	-1.725	-1.719	-1.724	PURG	purine rich element binding protein G
ENSG00000172738	4.12	4.222	4.255	4.32	4.144	4.202	4.047	4.139	4.2385	4.1415	TMEM217	transmembrane protein 217
ENSG00000172742	-0.77	-0.77	-0.77	-0.733	-0.77	-0.73	-0.77	-0.753	-0.77	-0.7615	OR4D9	olfactory receptor family 4 subfamily D member 9
ENSG00000172746	0.174	0.218	0.174	0.193	0.215	0.195	0.236	0.173	0.1835	0.205	NA	NA
ENSG00000172748	7.464	7.394	7.338	7.322	7.271	7.401	7.535	7.459	7.366	7.43	ZNF596	zinc finger protein 596
ENSG00000172752	-2.083	-2.082	-2.083	-2.083	-2.083	-2.083	-2.082	-2.078	-2.083	-2.0825	COL6A5	collagen type VI alpha 5 chain
ENSG00000172757	16.637	16.59	16.681	16.515	16.584	16.579	16.518	16.485	16.6135	16.5485	CFL1	cofilin 1
ENSG00000172765	11.701	11.606	11.493	11.778	11.686	11.72	11.926	11.985	11.6535	11.823	TMCC1	transmembrane and coiled-coil domain family 1
ENSG00000172766	10.366	10.281	10.122	10.325	9.91	10.094	10.291	10.315	10.303	10.1925	NAA16	N-alpha-acetyltransferase 16, NatA auxiliary subunit
ENSG00000172771	3.892	3.862	3.888	3.964	3.908	4.022	3.727	3.78	3.89	3.844	EFCAB12	EF-hand calcium binding domain 12
ENSG00000172775	11.777	11.729	11.737	11.652	11.747	11.726	11.845	11.777	11.733	11.762	PSME3IP1	proteasome activator subunit 3 interacting protein 1
ENSG00000172780	10.488	10.347	10.456	10.697	10.449	10.366	10.395	10.318	10.472	10.3805	RAB43	RAB43, member RAS oncogene family
ENSG00000172785	11.818	11.806	11.825	11.597	11.677	11.711	11.657	11.64	11.812	11.667	ZNG1A	Zn regulated GTPase metalloprotein activator 1A
ENSG00000172789	6.615	6.576	6.497	6.51	6.82	6.829	6.594	6.591	6.543	6.707	HOXC5	homeobox C5
ENSG00000172794	9.393	9.291	9.547	9.475	9.441	9.464	9.322	9.448	9.434	9.4445	RAB37	RAB37, member RAS oncogene family
ENSG00000172795	12.092	12.145	12.001	12.354	11.845	11.882	11.952	11.98	12.1185	11.917	DCP2	decapping mRNA 2
ENSG00000172799	-2.083	-2.082	-2.077	-2.083	-2.083	-2.083	-2.083	-2.083	-2.0825	-2.083	NA	NA
ENSG00000172803	3.555	3.638	3.634	3.75	3.554	3.538	3.591	3.527	3.636	3.546	SNX32	sorting nexin 32
ENSG00000172809	14.194	14.131	14.404	13.919	14.414	14.421	14.145	14.112	14.1625	14.2795	RPL38	ribosomal protein L38
ENSG00000172817	-2.083	-2.082	-2.083	-2.083	-2.083	-2.083	-2.082	-2.078	-2.083	-2.0825	CYP7B1	cytochrome P450 family 7 subfamily B member 1
ENSG00000172818	10.111	10.057	10.143	10.107	9.868	9.893	9.934	9.908	10.109	9.9005	OVOL1	ovo like transcriptional repressor 1
ENSG00000172819	12.761	12.759	12.736	12.804	12.436	12.446	12.489	12.484	12.76	12.465	RARG	retinoic acid receptor gamma
ENSG00000172824	7.288	7.054	7.112	7.128	7.395	7.305	7.122	7.328	7.12	7.3165	CES4A	carboxylesterase 4A
ENSG00000172828	4.024	3.923	3.878	4.113	4.267	4.166	4.013	4.125	3.9735	4.1455	CES3	carboxylesterase 3
ENSG00000172830	12.68	12.683	12.533	12.663	12.762	12.74	12.79	12.812	12.6715	12.776	SSH3	slingshot protein phosphatase 3
ENSG00000172831	10.564	10.582	10.65	10.659	10.797	10.856	10.733	10.788	10.616	10.7925	CES2	carboxylesterase 2
ENSG00000172840	10.03	10.28	10.183	10.014	10.08	10.178	10.202	10.306	10.1065	10.19	PDP2	pyruvate dehydrogenase phosphatase catalytic subunit 2
ENSG00000172845	13.187	13.275	13.168	13.332	13.084	13.074	13.302	13.324	13.231	13.193	SP3	Sp3 transcription factor
ENSG00000172867	-0.239	-0.281	-0.281	-0.264	-0.281	-0.26	-0.281	-0.227	-0.2725	-0.2705	KRT2	keratin 2
ENSG00000172869	11.496	11.516	11.469	11.602	11.247	11.086	11.25	11.242	11.506	11.2445	DMXL1	Dmx like 1
ENSG00000172878	8.603	8.753	8.702	8.75	8.685	8.764	8.965	8.806	8.726	8.785	METAP1D	methionyl aminopeptidase type 1D, mitochondrial
ENSG00000172888	11.355	11.455	11.281	11.492	11.299	11.267	11.322	11.411	11.405	11.3105	ZNF621	zinc finger protein 621
ENSG00000172889	11.358	11.301	11.581	11.254	11.319	11.324	11.129	11.03	11.3295	11.224	EGFL7	EGF like domain multiple 7
ENSG00000172890	11.997	11.914	11.896	11.857	12.191	12.099	12.076	12.131	11.905	12.115	NADSYN1	NAD synthetase 1
ENSG00000172893	14.202	14.187	14.219	14.252	14.277	14.292	14.266	14.3	14.2105	14.2845	DHCR7	7-dehydrocholesterol reductase
ENSG00000172900	-0.47	-0.448	-0.395	-0.471	-0.449	-0.47	-0.47	-0.471	-0.459	-0.47	NA	NA
ENSG00000172901	3.221	3.229	3.46	3.533	3.217	3.142	3.109	3.14	3.3445	3.141	LVRN	laeverin
ENSG00000172915	9.631	9.672	9.539	9.74	9.751	9.678	9.695	9.807	9.6515	9.723	NBEA	neurobeachin
ENSG00000172922	11.603	11.569	11.891	11.534	11.918	11.912	11.64	11.62	11.586	11.776	RNASEH2C	ribonuclease H2 subunit C
ENSG00000172927	8.93	8.798	8.943	8.748	9.595	9.609	9.618	9.605	8.864	9.607	MYEOV	myeloma overexpressed
ENSG00000172932	11.266	11.273	11.192	11.076	11.289	11.251	11.255	11.252	11.229	11.2535	ANKRD13D	ankyrin repeat domain 13D
ENSG00000172935	4.004	3.84	3.881	3.972	4.023	4.091	4.172	4.12	3.9265	4.1055	MRGPRF	MAS related GPR family member F
ENSG00000172936	11.294	11.301	11.307	11.379	11.347	11.338	11.412	11.322	11.304	11.3425	MYD88	MYD88 innate immune signal transduction adaptor
ENSG00000172939	12.466	12.526	12.387	12.525	12.325	12.301	12.456	12.461	12.4955	12.3905	OXSR1	oxidative stress responsive kinase 1
ENSG00000172940	1.563	1.568	1.547	1.606	1.584	1.559	1.56	1.612	1.5655	1.572	SLC22A13	solute carrier family 22 member 13
ENSG00000172943	11.353	11.316	11.402	11.475	11.483	11.456	11.679	11.582	11.3775	11.5325	PHF8	PHD finger protein 8
ENSG00000172954	11.134	11.36	11.096	11.633	11.231	11.321	11.438	11.587	11.247	11.3795	LCLAT1	lysocardiolipin acyltransferase 1
ENSG00000172965	9.47	9.296	9.7	9.254	9.96	9.938	9.674	9.617	9.383	9.806	MIR4435-2HG	MIR4435-2 host gene
ENSG00000172967	0.368	0.349	0.344	0.305	0.306	0.348	0.306	0.324	0.3465	0.315	XKR3	XK related 3
ENSG00000172969	-0.117	-0.116	-0.08	-0.045	-0.117	-0.076	-0.116	-0.117	-0.098	-0.1165	FRG2C	FSHD region gene 2 family member C
ENSG00000172971	1.435	1.461	1.492	1.463	1.516	1.457	1.559	1.542	1.462	1.529	NA	NA
ENSG00000172974	2.198	2.203	2.351	2.183	2.076	2.118	2.12	2.073	2.2005	2.097	NA	NA
ENSG00000172977	11.74	11.718	11.936	11.554	11.853	11.806	11.617	11.6	11.729	11.7115	KAT5	lysine acetyltransferase 5
ENSG00000172985	-2.083	-2.082	-2.083	-2.078	-2.083	-2.083	-2.082	-2.083	-2.0825	-2.083	SH3RF3	SH3 domain containing ring finger 3
ENSG00000172986	7.569	7.863	7.547	7.706	7.537	7.568	7.567	7.599	7.6375	7.5675	GXYLT2	glucoside xylosyltransferase 2
ENSG00000172987	0.315	0.272	0.333	0.271	0.272	0.306	0.301	0.301	0.2935	0.301	HPSE2	heparanase 2 (inactive)
ENSG00000172992	10.099	10.02	10.083	10.065	10.075	10.1	10.002	10.05	10.074	10.0625	DCAKD	dephospho-CoA kinase domain containing
ENSG00000172995	-2.083	-2.082	-2.083	-2.078	-2.083	-2.083	-2.082	-2.083	-2.0825	-2.083	ARPP21	cAMP regulated phosphoprotein 21
ENSG00000173011	11.169	11.257	11.214	11.29	10.908	10.795	10.92	10.878	11.2355	10.893	TADA2B	transcriptional adaptor 2B
ENSG00000173013	6.743	6.771	6.922	6.588	6.672	6.766	6.746	6.6	6.757	6.709	CFAP184	cilia and flagella associated protein 184
ENSG00000173020	13.434	13.436	13.498	13.382	13.372	13.348	13.292	13.289	13.435	13.32	GRK2	G protein-coupled receptor kinase 2
ENSG00000173039	12.41	12.387	12.432	12.513	12.472	12.406	12.381	12.399	12.421	12.4025	RELA	RELA proto-oncogene, NF-kB subunit
ENSG00000173041	10.323	10.338	10.144	10.374	10.009	10.11	10.41	10.361	10.3305	10.2355	ZNF680	zinc finger protein 680
ENSG00000173064	11.211	11.558	11.407	11.844	11.371	11.108	11.425	11.189	11.4825	11.28	HECTD4	HECT domain E3 ubiquitin protein ligase 4
ENSG00000173065	10.697	10.742	10.674	10.905	10.622	10.587	10.7	10.767	10.7195	10.661	FAM222B	family with sequence similarity 222 member B
ENSG00000173068	0.604	0.589	0.615	0.576	0.641	0.62	0.69	0.576	0.5965	0.6305	BNC2	basonuclin zinc finger protein 2
ENSG00000173077	-1.731	-1.731	-1.732	-1.724	-1.731	-1.731	-1.731	-1.719	-1.731	-1.731	DELEC1	deleted in esophageal cancer 1
ENSG00000173080	-0.252	-0.228	-0.252	-0.22	-0.231	-0.21	-0.252	-0.233	-0.24	-0.232	RXFP4	relaxin family peptide/INSL5 receptor 4
ENSG00000173083	7.463	7.148	7.246	7.084	7.397	7.456	7.306	7.208	7.197	7.3515	HPSE	heparanase
ENSG00000173085	11.119	11.039	11.09	10.876	10.909	10.972	10.911	10.897	11.0645	10.91	COQ2	coenzyme Q2, polyprenyltransferase
ENSG00000173093	6.926	6.87	6.785	6.831	6.857	6.761	6.984	6.886	6.8505	6.8715	CCDC63	coiled-coil domain containing 63
ENSG00000173110	4.687	4.617	4.755	4.703	4.718	4.655	4.742	4.923	4.695	4.73	HSPA6	heat shock protein family A (Hsp70) member 6
ENSG00000173113	13.662	13.564	13.832	13.56	13.868	13.816	13.557	13.517	13.613	13.6865	TRMT112	tRNA methyltransferase activator subunit 11-2
ENSG00000173120	13.532	13.544	13.497	13.712	13.458	13.381	13.475	13.466	13.538	13.462	KDM2A	lysine demethylase 2A
ENSG00000173124	1.27	1.271	1.269	1.268	1.364	1.385	1.316	1.409	1.2695	1.3745	ACSM6	acyl-CoA synthetase medium chain family member 6
ENSG00000173137	9.157	8.962	9.096	9.008	9.269	9.144	9.012	9.063	9.052	9.1035	ADCK5	aarF domain containing kinase 5
ENSG00000173141	12.47	12.387	12.552	12.397	12.568	12.585	12.415	12.342	12.4335	12.4915	MRPL57	mitochondrial ribosomal protein L57
ENSG00000173145	10.897	10.967	10.911	10.969	10.978	11.067	11.083	11.175	10.939	11.075	NOC3L	NOC3 like DNA replication regulator
ENSG00000173153	11.618	11.499	11.698	11.711	11.795	11.826	11.558	11.633	11.658	11.714	ESRRA	estrogen related receptor alpha
ENSG00000173156	12.932	12.86	13.09	12.764	13.305	13.296	13.095	13.074	12.896	13.1955	RHOD	ras homolog family member D
ENSG00000173157	5.117	5.123	5.016	5.158	4.821	4.941	4.977	4.923	5.12	4.932	ADAMTS20	ADAM metallopeptidase with thrombospondin type 1 motif 20
ENSG00000173163	11.083	11.084	11.208	10.802	11.176	11.229	11.136	11.008	11.0835	11.156	COMMD1	copper metabolism domain containing 1
ENSG00000173166	11.602	11.723	11.536	12.146	11.332	11.288	11.581	11.663	11.6625	11.4565	RAPH1	Ras association (RalGDS/AF-6) and pleckstrin homology domains 1
ENSG00000173171	11.326	11.267	11.498	11.236	11.588	11.63	11.445	11.379	11.2965	11.5165	MTX1	metaxin 1
ENSG00000173175	9.815	9.983	9.862	9.961	11.084	11.12	11.137	11.091	9.9115	11.1055	ADCY5	adenylate cyclase 5
ENSG00000173193	9.448	9.413	9.378	9.691	9.506	9.502	9.739	9.604	9.4305	9.555	PARP14	poly(ADP-ribose) polymerase family member 14
ENSG00000173198	5.604	5.656	5.744	5.619	5.225	5.417	5.479	5.45	5.6375	5.4335	CYSLTR1	cysteinyl leukotriene receptor 1
ENSG00000173200	3.168	3.263	3.139	3.239	3.19	3.17	3.247	3.213	3.2035	3.2015	PARP15	poly(ADP-ribose) polymerase family member 15
ENSG00000173207	12.935	12.83	13.066	12.756	13.124	13.082	12.877	12.816	12.8825	12.9795	CKS1B	CDC28 protein kinase regulatory subunit 1B
ENSG00000173208	-1.002	-1.021	-0.966	-1.023	-1.022	-1.022	-1.021	-1.022	-1.0115	-1.022	ABCD2	ATP binding cassette subfamily D member 2
ENSG00000173209	10.982	10.79	10.438	10.437	10.955	10.899	11.172	11.149	10.614	11.052	NA	NA
ENSG00000173210	9.429	9.376	9.505	9.557	9.372	9.272	9.324	9.373	9.467	9.348	ABLIM3	actin binding LIM protein family member 3
ENSG00000173212	8.837	8.963	8.718	9.137	8.391	8.354	8.621	8.663	8.9	8.506	MAB21L3	mab-21 like 3
ENSG00000173213	5.219	5.355	5.494	5.327	5.163	5.047	5.252	4.81	5.341	5.105	TUBB8B	tubulin beta 8B
ENSG00000173214	11.062	11.247	11.287	11.494	10.851	10.772	11.068	11.129	11.267	10.9595	MFSD4B	major facilitator superfamily domain containing 4B
ENSG00000173218	13.281	13.357	13.151	13.575	13.071	13.052	13.258	13.331	13.319	13.1645	VANGL1	VANGL planar cell polarity protein 1
ENSG00000173221	8.805	8.759	8.788	8.558	8.922	8.864	8.714	8.733	8.7735	8.7985	GLRX	glutaredoxin
ENSG00000173226	10.739	10.729	10.613	10.703	10.709	10.732	10.853	10.918	10.716	10.7925	IQCB1	IQ motif containing B1
ENSG00000173227	11.155	11.085	11.318	11.318	11.394	11.475	11.296	11.337	11.2365	11.3655	SYT12	synaptotagmin 12
ENSG00000173230	12.549	12.31	12.504	12.469	12.476	12.374	12.267	12.219	12.4865	12.3205	GOLGB1	golgin B1
ENSG00000173237	0.1	0.101	0.1	0.134	0.142	0.163	0.1	0.136	0.1005	0.139	C11orf86	chromosome 11 open reading frame 86
ENSG00000173253	5.464	5.641	5.725	5.584	5.413	5.278	5.367	5.428	5.6125	5.39	DMRT2	doublesex and mab-3 related transcription factor 2
ENSG00000173258	8.895	8.858	9.042	9.495	8.796	8.85	9.072	9.363	8.9685	8.961	ZNF483	zinc finger protein 483
ENSG00000173261	4.204	4.117	4.136	4.037	4.241	4.091	4.02	4.011	4.1265	4.0555	PLAC8L1	PLAC8 like 1
ENSG00000173262	1.516	1.48	1.661	1.505	1.435	1.435	1.48	1.433	1.5105	1.435	SLC2A14	solute carrier family 2 member 14
ENSG00000173264	11.515	11.475	11.559	11.331	11.545	11.562	11.385	11.4	11.495	11.4725	GPR137	G protein-coupled receptor 137
ENSG00000173267	7.305	7.335	7.354	7.116	8.145	8.19	7.99	8.001	7.32	8.073	SNCG	synuclein gamma
ENSG00000173269	5.151	5.138	5.2	5.386	5.648	5.371	5.792	5.797	5.1755	5.72	MMRN2	multimerin 2
ENSG00000173272	12.266	12.171	12.472	12.099	12.612	12.666	12.319	12.3	12.2185	12.4655	MZT2A	mitotic spindle organizing protein 2A
ENSG00000173273	10.678	10.73	10.549	11.131	10.387	10.563	10.626	10.795	10.704	10.5945	TNKS	tankyrase
ENSG00000173275	8.46	8.578	8.417	8.472	7.73	7.733	7.853	7.761	8.466	7.747	ZNF449	zinc finger protein 449
ENSG00000173276	10.457	10.754	10.426	10.864	10.272	10.274	10.607	10.683	10.6055	10.4405	ZBTB21	zinc finger and BTB domain containing 21
ENSG00000173281	10.418	10.438	10.327	10.505	10.341	10.341	10.44	10.451	10.428	10.3905	PPP1R3B	protein phosphatase 1 regulatory subunit 3B
ENSG00000173285	2.862	2.995	2.938	2.944	2.99	2.883	2.785	2.848	2.941	2.8655	OR10K1	olfactory receptor family 10 subfamily K member 1
ENSG00000173302	-0.023	0.044	0.015	-0.006	-0.023	-0.002	-0.022	-0.004	0.0045	-0.013	GPR148	G protein-coupled receptor 148
ENSG00000173320	8.847	9.043	8.549	9.253	7.897	7.895	8.252	8.26	8.945	8.0745	STOX2	storkhead box 2
ENSG00000173327	12.479	12.473	12.566	12.586	12.645	12.657	12.518	12.574	12.5225	12.6095	MAP3K11	mitogen-activated protein kinase kinase kinase 11
ENSG00000173334	10.552	10.553	10.462	10.677	10.669	10.608	10.645	10.724	10.5525	10.657	TRIB1	tribbles pseudokinase 1
ENSG00000173335	-2.083	-2.082	-2.083	-2.078	-2.083	-2.083	-2.082	-2.083	-2.0825	-2.083	CST9	cystatin 9
ENSG00000173338	3.729	3.608	3.749	3.726	3.627	3.605	3.637	3.62	3.7275	3.6235	KCNK7	potassium two pore domain channel subfamily K member 7
ENSG00000173349	10.705	10.714	10.696	10.507	10.712	10.745	10.722	10.684	10.7005	10.717	SFT2D3	SFT2 domain containing 3
ENSG00000173366	-0.287	-0.286	-0.287	-0.287	-0.287	-0.286	-0.224	-0.215	-0.287	-0.255	NA	NA
ENSG00000173376	-2.083	-2.082	-2.083	-2.083	-2.083	-2.083	-2.082	-2.078	-2.083	-2.0825	NDNF	neuron derived neurotrophic factor
ENSG00000173389	-2.083	-2.082	-2.083	-2.078	-2.083	-2.083	-2.082	-2.083	-2.0825	-2.083	IQCF1	IQ motif containing F1
ENSG00000173391	-1.037	-1.054	-1.025	-1.055	-1.036	-1.037	-1.054	-1.055	-1.0455	-1.0455	OLR1	oxidized low density lipoprotein receptor 1
ENSG00000173401	-0.26	-0.297	-0.243	-0.258	-0.298	-0.298	-0.297	-0.298	-0.259	-0.298	GLIPR1L1	GLIPR1 like 1
ENSG00000173402	14.093	14.16	14.03	14.358	13.866	13.844	14.034	14.095	14.1265	13.95	DAG1	dystroglycan 1
ENSG00000173404	1.94	1.827	1.907	1.911	1.778	1.801	1.822	1.795	1.909	1.798	INSM1	INSM transcriptional repressor 1
ENSG00000173406	-2.083	-2.082	-2.083	-2.083	-2.083	-2.083	-2.082	-2.078	-2.083	-2.0825	DAB1	DAB adaptor protein 1
ENSG00000173409	9.774	9.666	9.669	9.641	9.877	9.835	9.976	9.896	9.6675	9.8865	ARV1	ARV1 homolog, fatty acid homeostasis modulator
ENSG00000173418	13.019	12.986	13.048	12.825	12.912	12.896	12.901	12.846	13.0025	12.8985	NAA20	N-alpha-acetyltransferase 20, NatB catalytic subunit
ENSG00000173421	-0.793	-0.746	-0.794	-0.794	-0.769	-0.793	-0.768	-0.794	-0.7935	-0.781	IHO1	interactor of HORMAD1 1
ENSG00000173436	11.704	11.611	11.859	11.438	11.956	11.922	11.626	11.575	11.6575	11.774	MICOS10	mitochondrial contact site and cristae organizing system subunit 10
ENSG00000173442	11.682	11.667	11.718	11.619	12.063	12.049	11.768	11.842	11.6745	11.9455	EHBP1L1	EH domain binding protein 1 like 1
ENSG00000173451	7.753	7.968	7.991	7.709	7.678	8.044	7.817	7.93	7.8605	7.8735	THAP2	THAP domain containing 2
ENSG00000173456	12.252	12.189	12.312	12.31	12.278	12.281	12.265	12.289	12.281	12.2795	RNF26	ring finger protein 26
ENSG00000173457	13.726	13.626	13.901	13.45	13.965	13.989	13.718	13.661	13.676	13.8415	PPP1R14B	protein phosphatase 1 regulatory inhibitor subunit 14B
ENSG00000173465	10.997	10.984	11.145	10.936	11.141	11.124	10.9	10.828	10.9905	11.012	ZNRD2	zinc ribbon domain containing 2
ENSG00000173467	7.335	7.351	7.349	7.027	5.698	5.623	5.47	5.734	7.342	5.6605	AGR3	anterior gradient 3, protein disulphide isomerase family member
ENSG00000173473	12.987	13.047	12.989	13.301	12.982	12.983	13.05	13.105	13.018	13.0165	SMARCC1	SWI/SNF related, matrix associated, actin dependent regulator of chromatin subfamily c member 1
ENSG00000173480	9.667	9.642	9.693	9.949	9.614	9.836	9.964	10.006	9.68	9.9	ZNF417	zinc finger protein 417
ENSG00000173482	1.224	1.51	1.27	1.23	1.326	1.276	1.232	1.228	1.25	1.254	PTPRM	protein tyrosine phosphatase receptor type M
ENSG00000173486	10.51	10.386	10.785	10.388	10.512	10.65	10.268	10.248	10.449	10.39	FKBP2	FKBP prolyl isomerase 2
ENSG00000173511	10.063	9.982	10.404	10.018	10.073	10.038	9.828	9.731	10.0405	9.933	VEGFB	vascular endothelial growth factor B
ENSG00000173517	10.193	10.634	10.001	10.753	10.294	10.048	10.165	10.289	10.4135	10.227	PEAK1	pseudopodium enriched atypical kinase 1
ENSG00000173530	-0.661	-0.597	-0.662	-0.662	-0.661	-0.64	-0.661	-0.643	-0.6615	-0.652	TNFRSF10D	TNF receptor superfamily member 10d
ENSG00000173531	7.437	7.116	7.407	7.109	7.123	7.041	7.154	7.39	7.2615	7.1385	MST1	macrophage stimulating 1
ENSG00000173535	7.464	7.404	7.428	7.454	7.433	7.491	7.533	7.705	7.441	7.512	TNFRSF10C	TNF receptor superfamily member 10c
ENSG00000173540	11.624	11.531	11.658	11.639	11.826	11.842	11.697	11.668	11.6315	11.7615	GMPPB	GDP-mannose pyrophosphorylase B
ENSG00000173542	10.968	11.112	10.913	11.315	10.681	10.659	10.949	10.955	11.04	10.815	MOB1B	MOB kinase activator 1B
ENSG00000173545	12.024	11.978	12.127	11.912	12.304	12.328	12.123	12.1	12.001	12.2135	ZNF622	zinc finger protein 622
ENSG00000173546	5.017	4.874	4.873	4.874	4.996	4.96	4.913	4.957	4.874	4.9585	CSPG4	chondroitin sulfate proteoglycan 4
ENSG00000173548	9.967	9.804	9.938	9.956	9.805	9.918	9.775	9.701	9.947	9.79	SNX33	sorting nexin 33
ENSG00000173557	2.154	2.099	2.19	2.14	2.331	2.267	2.112	2.175	2.147	2.221	CIMIP2C	ciliary microtubule inner protein 2C
ENSG00000173559	10.133	10.116	10.044	10.085	10.171	10.255	10.319	10.372	10.1005	10.287	NABP1	nucleic acid binding protein 1
ENSG00000173567	3.281	3.261	3.197	3.812	3.784	3.756	3.707	3.276	3.271	3.7315	ADGRF3	adhesion G protein-coupled receptor F3
ENSG00000173575	12.246	12.457	12.112	12.578	12.182	11.982	12.213	12.313	12.3515	12.1975	CHD2	chromodomain helicase DNA binding protein 2
ENSG00000173578	-2.083	-2.082	-2.083	-2.083	-2.083	-2.083	-2.076	-2.083	-2.083	-2.083	XCR1	X-C motif chemokine receptor 1
ENSG00000173581	7.328	7.433	7.398	7.145	7.609	7.708	7.5	7.376	7.363	7.5545	CCDC106	coiled-coil domain containing 106
ENSG00000173585	-2.076	-2.082	-2.083	-2.083	-2.083	-2.083	-2.083	-2.083	-2.0825	-2.083	CCR9	C-C motif chemokine receptor 9
ENSG00000173588	9.819	9.748	9.712	9.924	9.62	9.669	9.555	9.762	9.7835	9.6445	CEP83	centrosomal protein 83
ENSG00000173597	1.634	1.734	1.687	1.765	1.655	1.675	1.677	1.752	1.7105	1.676	SULT1B1	sulfotransferase family 1B member 1
ENSG00000173598	12.103	12.16	12.091	12.064	11.888	11.967	12.019	11.975	12.097	11.971	NUDT4	nudix hydrolase 4
ENSG00000173599	11.173	11.213	11.235	11.341	11.202	11.239	11.158	11.22	11.224	11.211	PC	pyruvate carboxylase
ENSG00000173610	-2.083	-2.082	-2.077	-2.083	-2.083	-2.083	-2.083	-2.083	-2.0825	-2.083	UGT2A1	UDP glucuronosyltransferase family 2 member A1 complex locus
ENSG00000173611	10.096	10.41	10.278	10.491	10.524	10.364	10.568	10.468	10.344	10.496	SCAI	suppressor of cancer cell invasion
ENSG00000173612	-1.317	-1.366	-1.367	-1.368	-1.367	-1.366	-1.366	-1.368	-1.3665	-1.3665	GPRC6A	G protein-coupled receptor class C group 6 member A
ENSG00000173614	9.537	9.468	9.604	9.456	9.533	9.598	9.586	9.571	9.5025	9.5785	NMNAT1	nicotinamide nucleotide adenylyltransferase 1
ENSG00000173621	12.162	11.975	12.224	12.123	12.496	12.48	12.23	12.25	12.1425	12.365	LRFN4	leucine rich repeat and fibronectin type III domain containing 4
ENSG00000173626	-2.076	-2.082	-2.083	-2.083	-2.083	-2.083	-2.083	-2.083	-2.0825	-2.083	TRAPPC3L	trafficking protein particle complex subunit 3L
ENSG00000173638	12.099	12.07	12.144	12.187	12.377	12.386	12.397	12.389	12.1215	12.3875	SLC19A1	solute carrier family 19 member 1
ENSG00000173641	-1.724	-1.699	-1.725	-1.725	-1.724	-1.724	-1.724	-1.725	-1.7245	-1.724	HSPB7	heat shock protein family B (small) member 7
ENSG00000173653	11.075	11.041	11.24	11.092	11.253	11.337	11.063	11.079	11.0835	11.166	RCE1	Ras converting CAAX endopeptidase 1
ENSG00000173660	12.999	12.929	13.113	12.769	12.939	12.94	12.789	12.734	12.964	12.864	UQCRH	ubiquinol-cytochrome c reductase hinge protein
ENSG00000173662	-0.025	0.04	-0.026	-0.026	-0.005	-0.004	-0.025	0.029	-0.0255	-0.0045	TAS1R1	taste 1 receptor member 1
ENSG00000173673	-2.083	-2.082	-2.083	-2.083	-2.083	-2.083	-2.082	-2.078	-2.083	-2.0825	HES3	hes family bHLH transcription factor 3
ENSG00000173674	13.581	13.579	13.494	13.477	13.802	13.844	13.853	13.848	13.5365	13.846	EIF1AX	eukaryotic translation initiation factor 1A X-linked
ENSG00000173678	-1.347	-1.351	-1.368	-1.368	-1.351	-1.367	-1.367	-1.368	-1.3595	-1.367	SPDYE2B	speedy/RINGO cell cycle regulator family member E2B
ENSG00000173681	9.792	9.121	9.167	9.081	9.254	9.145	9.294	8.999	9.144	9.1995	BCLAF3	BCLAF1 and THRAP3 family member 3
ENSG00000173692	13.74	13.777	13.808	13.763	13.628	13.596	13.6	13.617	13.77	13.6085	PSMD1	proteasome 26S subunit, non-ATPase 1
ENSG00000173698	3.166	3.386	3.289	3.394	3.034	3.059	3.044	3.024	3.3375	3.039	ADGRG2	adhesion G protein-coupled receptor G2
ENSG00000173702	-1.712	-1.724	-1.725	-1.725	-1.724	-1.724	-1.712	-1.725	-1.7245	-1.724	MUC13	mucin 13, cell surface associated
ENSG00000173705	-1.366	-1.366	-1.335	-1.368	-1.366	-1.35	-1.366	-1.367	-1.366	-1.366	SUSD5	sushi domain containing 5
ENSG00000173706	9.228	9.461	9.22	9.61	8.867	8.969	9.033	9.124	9.3445	9.001	HEG1	heart development protein with EGF like domains 1
ENSG00000173714	-1.366	-1.365	-1.352	-1.353	-1.366	-1.366	-1.366	-1.352	-1.359	-1.366	WFIKKN2	WAP, follistatin/kazal, immunoglobulin, kunitz and netrin domain containing 2
ENSG00000173715	10.729	10.496	10.653	10.517	10.34	10.216	10.251	10.287	10.585	10.269	TOP6BL	TOP6B like initiator of meiotic double strand breaks
ENSG00000173726	13.615	13.594	13.693	13.61	13.605	13.635	13.604	13.603	13.6125	13.6045	TOMM20	translocase of outer mitochondrial membrane 20
ENSG00000173744	12.454	12.431	12.398	12.39	12.239	12.291	12.326	12.315	12.4145	12.303	AGFG1	ArfGAP with FG repeats 1
ENSG00000173757	10.433	10.386	10.379	10.46	10.7	10.728	10.707	10.771	10.4095	10.7175	STAT5B	signal transducer and activator of transcription 5B
ENSG00000173786	11.133	11.099	11.121	11.227	11.412	11.396	11.309	11.394	11.127	11.395	CNP	2',3'-cyclic nucleotide 3' phosphodiesterase
ENSG00000173801	14.648	14.639	14.716	14.778	14.591	14.579	14.529	14.586	14.682	14.5825	JUP	junction plakoglobin
ENSG00000173805	6.595	6.48	6.579	6.468	7.166	7.164	6.997	7.165	6.5295	7.1645	HAP1	huntingtin associated protein 1
ENSG00000173809	5.795	5.824	5.906	5.821	5.592	5.675	5.637	5.918	5.8225	5.656	TDRD12	tudor domain containing 12
ENSG00000173810	-1.35	-1.35	-1.367	-1.368	-1.366	-1.366	-1.366	-1.352	-1.3585	-1.366	NA	NA
ENSG00000173812	14.207	14.146	14.237	14.072	14.242	14.236	14.129	14.091	14.1765	14.1825	EIF1	eukaryotic translation initiation factor 1
ENSG00000173818	9.955	9.933	9.951	9.775	10.254	10.333	10.123	10.05	9.942	10.1885	ENDOV	endonuclease V
ENSG00000173821	11.923	11.745	11.81	12.011	11.985	11.821	11.977	12.025	11.8665	11.981	RNF213	ring finger protein 213
ENSG00000173825	7.635	7.435	7.759	7.473	7.808	7.92	7.818	7.707	7.554	7.813	TIGD3	tigger transposable element derived 3
ENSG00000173826	1.597	1.69	1.668	1.64	1.704	1.638	1.67	1.663	1.654	1.6665	KCNH6	potassium voltage-gated channel subfamily H member 6
ENSG00000173838	4.395	4.667	4.693	4.511	4.659	4.663	4.579	4.617	4.589	4.638	MARCHF10	membrane associated ring-CH-type finger 10
ENSG00000173846	8.098	7.981	8.256	8.084	8.24	8.133	8.196	8.174	8.091	8.185	PLK3	polo like kinase 3
ENSG00000173848	13.251	13.304	13.228	13.282	13.273	13.296	13.385	13.384	13.2665	13.34	NET1	neuroepithelial cell transforming 1
ENSG00000173852	11.049	11.154	11.03	11.195	10.931	10.756	10.836	10.997	11.1015	10.8835	DPY19L1	dpy-19 like C-mannosyltransferase 1
ENSG00000173867	6.281	6.802	6.785	6.635	6.356	6.549	6.504	6.316	6.71	6.43	NA	NA
ENSG00000173868	4.837	4.601	4.73	4.775	4.798	4.948	4.819	4.863	4.7525	4.841	PHOSPHO1	phosphoethanolamine/phosphocholine phosphatase 1
ENSG00000173875	10.625	10.65	10.628	10.705	10.457	10.393	10.783	10.815	10.639	10.62	ZNF791	zinc finger protein 791
ENSG00000173889	11.853	11.985	11.805	12.513	11.856	11.794	12.093	12.259	11.919	11.9745	PHC3	polyhomeotic homolog 3
ENSG00000173890	11.429	11.536	11.447	11.3	11.408	11.541	11.605	11.62	11.438	11.573	GPR160	G protein-coupled receptor 160
ENSG00000173894	12.618	12.6	12.58	12.68	12.143	12.134	12.172	12.185	12.609	12.1575	CBX2	chromobox 2
ENSG00000173898	11.725	11.252	11.579	11.611	11.89	11.672	11.663	11.63	11.595	11.6675	SPTBN2	spectrin beta, non-erythrocytic 2
ENSG00000173905	10.763	10.806	10.702	10.873	10.917	10.933	11.075	11.132	10.7845	11.004	GOLIM4	golgi integral membrane protein 4
ENSG00000173908	-1.724	-1.723	-1.714	-1.725	-1.724	-1.724	-1.724	-1.714	-1.7235	-1.724	KRT28	keratin 28
ENSG00000173914	11.294	11.279	11.264	11.113	11.287	11.362	11.33	11.218	11.2715	11.3085	RBM4B	RNA binding motif protein 4B
ENSG00000173915	12.563	12.503	12.702	12.224	12.713	12.707	12.507	12.451	12.533	12.607	ATP5MK	ATP synthase membrane subunit k
ENSG00000173917	3.688	3.644	3.81	3.614	3.893	3.81	3.762	3.779	3.666	3.7945	HOXB2	homeobox B2
ENSG00000173918	2.636	2.608	2.589	2.623	2.56	2.608	2.696	2.664	2.6155	2.636	C1QTNF1	C1q and TNF related 1
ENSG00000173926	7.675	7.523	7.563	7.55	7.831	7.529	7.116	7.506	7.5565	7.5175	MARCHF3	membrane associated ring-CH-type finger 3
ENSG00000173928	8.847	8.809	8.874	8.763	8.904	8.895	8.746	8.67	8.828	8.8205	SWSAP1	SWIM-type zinc finger 7 associated protein 1
ENSG00000173930	7.44	7.577	7.346	7.583	7.333	7.292	7.467	7.536	7.5085	7.4	SLCO4C1	solute carrier organic anion transporter family member 4C1
ENSG00000173933	13.543	13.535	13.614	13.472	13.602	13.637	13.489	13.464	13.539	13.5455	RBM4	RNA binding motif protein 4
ENSG00000173947	5.548	5.89	5.741	5.667	5.801	5.541	5.557	5.644	5.704	5.6005	CIMAP3	ciliary microtubule associated protein 3
ENSG00000173950	11.064	11.06	11.109	11.111	11.03	11.05	11.017	11.067	11.0865	11.04	XXYLT1	xyloside xylosyltransferase 1
ENSG00000173960	11.526	11.527	11.45	11.379	11.475	11.5	11.626	11.546	11.488	11.523	UBXN2A	UBX domain protein 2A
ENSG00000173976	-1.724	-1.724	-1.725	-1.725	-1.724	-1.7	-1.724	-1.725	-1.7245	-1.724	RAX2	retina and anterior neural fold homeobox 2
ENSG00000173988	2.158	2.124	2.238	2.179	2.067	2.159	2.173	2.126	2.1685	2.1425	LRRC63	leucine rich repeat containing 63
ENSG00000173991	3.816	3.853	3.877	3.733	4.019	3.973	3.831	3.855	3.8345	3.914	TCAP	titin-cap
ENSG00000173992	10.371	10.333	10.545	10.259	10.819	10.832	10.552	10.419	10.352	10.6855	CCS	copper chaperone for superoxide dismutase
ENSG00000174004	1.469	1.475	1.407	1.448	1.391	1.41	1.392	1.611	1.4585	1.401	NRROS	negative regulator of reactive oxygen species
ENSG00000174007	7.538	7.588	7.54	7.578	7.598	7.739	7.675	7.722	7.559	7.6985	CEP19	centrosomal protein 19
ENSG00000174010	8.433	8.594	8.315	8.597	8.741	8.747	8.872	8.975	8.5135	8.8095	KLHL15	kelch like family member 15
ENSG00000174013	12.262	12.28	12.278	12.295	12.243	12.243	12.317	12.323	12.279	12.28	FBXO45	F-box protein 45
ENSG00000174015	4.142	3.967	4.141	4.234	3.868	3.946	3.817	3.829	4.1415	3.8485	CBY2	chibby family member 2
ENSG00000174016	-1.724	-1.724	-1.725	-1.725	-1.724	-1.724	-1.7	-1.725	-1.7245	-1.724	TENT5D	terminal nucleotidyltransferase 5D
ENSG00000174021	11.835	11.786	11.916	11.536	11.547	11.598	11.463	11.427	11.8105	11.505	GNG5	G protein subunit gamma 5
ENSG00000174028	9.069	9.128	8.887	9.154	8.763	8.783	8.861	8.741	9.0985	8.773	NA	NA
ENSG00000174032	12.206	12.296	12.132	12.297	11.55	11.629	11.79	11.816	12.251	11.7095	SLC25A30	solute carrier family 25 member 30
ENSG00000174059	-1.724	-1.723	-1.724	-1.714	-1.724	-1.713	-1.724	-1.725	-1.7235	-1.724	CD34	CD34 molecule
ENSG00000174080	8.301	8.356	8.372	8.306	7.872	8.086	7.83	7.751	8.331	7.851	CTSF	cathepsin F
ENSG00000174099	6.907	6.759	6.748	7.056	6.602	6.78	6.748	6.831	6.833	6.764	MSRB3	methionine sulfoxide reductase B3
ENSG00000174106	11.373	11.468	11.254	11.469	11.038	11.041	11.33	11.325	11.4205	11.183	LEMD3	LEM domain containing 3
ENSG00000174109	11.055	10.911	11.122	10.869	11.229	11.229	11.021	11.006	10.983	11.125	UQCC4	ubiquinol-cytochrome c reductase complex assembly factor 4
ENSG00000174123	-0.182	-0.26	-0.26	-0.241	-0.24	-0.26	-0.26	-0.243	-0.2505	-0.2515	TLR10	toll like receptor 10
ENSG00000174125	-1.724	-1.723	-1.714	-1.714	-1.724	-1.724	-1.724	-1.725	-1.7185	-1.724	TLR1	toll like receptor 1
ENSG00000174130	3.549	3.38	3.444	3.615	3.43	3.338	3.398	3.561	3.4965	3.414	TLR6	toll like receptor 6
ENSG00000174132	10.324	10.325	10.392	10.126	10.02	10.04	10.143	10.105	10.3245	10.0725	FAM174A	family with sequence similarity 174 member A
ENSG00000174136	10.882	10.928	10.858	10.903	10.855	10.883	11.001	10.949	10.8925	10.916	RGMB	repulsive guidance molecule BMP co-receptor b
ENSG00000174137	6.921	6.672	6.835	6.697	6.757	6.676	6.861	6.863	6.766	6.809	FAM53A	family with sequence similarity 53 member A
ENSG00000174145	2.862	2.87	2.878	2.87	2.673	2.714	2.652	2.754	2.87	2.6935	NWD2	NACHT and WD repeat domain containing 2
ENSG00000174151	11.634	11.59	11.43	11.739	11.555	11.549	11.615	11.598	11.612	11.5765	CYB561D1	cytochrome b561 family member D1
ENSG00000174156	-1.367	-1.348	-1.351	-1.368	-1.367	-1.35	-1.366	-1.368	-1.359	-1.3665	GSTA3	glutathione S-transferase alpha 3
ENSG00000174165	11.185	11.22	11.358	11.287	11.383	11.41	11.303	11.254	11.2535	11.343	ZDHHC24	zinc finger DHHC-type containing 24
ENSG00000174171	0.671	0.699	0.631	0.65	0.696	0.654	0.631	0.669	0.6605	0.6615	LOC105370792	uncharacterized LOC105370792
ENSG00000174173	11.856	11.785	11.859	11.693	11.781	11.8	11.824	11.774	11.8205	11.7905	TRMT10C	tRNA methyltransferase 10C, mitochondrial RNase P subunit
ENSG00000174177	10.663	10.502	10.787	10.574	10.691	10.755	10.516	10.468	10.6185	10.6035	CTU2	cytosolic thiouridylase subunit 2
ENSG00000174197	11.419	11.256	11.249	11.522	11.168	11.026	11.101	11.217	11.3375	11.1345	MGA	MAX dimerization protein MGA
ENSG00000174206	10.941	10.855	10.844	10.872	10.787	10.722	10.745	10.797	10.8635	10.766	KICS2	KICSTOR subunit 2
ENSG00000174225	-1.713	-1.724	-1.725	-1.725	-1.724	-1.724	-1.71	-1.725	-1.7245	-1.724	ARL13A	ADP ribosylation factor like GTPase 13A
ENSG00000174226	-0.939	-0.938	-0.94	-0.94	-0.939	-0.887	-0.924	-0.885	-0.9395	-0.9055	SNX31	sorting nexin 31
ENSG00000174227	11.529	11.574	11.492	11.574	11.461	11.415	11.426	11.47	11.5515	11.4435	PIGG	phosphatidylinositol glycan anchor biosynthesis class G (EMM blood group)
ENSG00000174231	14.742	14.698	14.773	14.92	14.762	14.674	14.683	14.726	14.7575	14.7045	PRPF8	pre-mRNA processing factor 8
ENSG00000174233	12.272	12.284	12.132	12.386	11.875	11.799	11.912	11.952	12.278	11.8935	ADCY6	adenylate cyclase 6
ENSG00000174236	4.609	4.581	4.576	4.696	4.527	4.714	4.522	4.596	4.595	4.5615	REP15	RAB15 effector protein
ENSG00000174238	12.591	12.59	12.551	12.499	12.783	12.818	12.771	12.786	12.5705	12.7845	PITPNA	phosphatidylinositol transfer protein alpha
ENSG00000174243	13.839	13.87	13.789	13.912	13.505	13.525	13.57	13.584	13.8545	13.5475	DDX23	DEAD-box helicase 23
ENSG00000174255	-1.724	-1.724	-1.724	-1.725	-1.724	-1.724	-1.713	-1.714	-1.724	-1.719	ZNF80	zinc finger protein 80
ENSG00000174276	9.649	9.58	9.927	9.535	9.805	9.759	9.536	9.486	9.6145	9.6475	ZNHIT2	zinc finger HIT-type containing 2
ENSG00000174279	-2.083	-2.082	-2.083	-2.083	-2.083	-2.083	-2.082	-2.078	-2.083	-2.0825	EVX2	even-skipped homeobox 2
ENSG00000174282	12.366	12.393	12.433	12.569	12.129	12.128	12.201	12.216	12.413	12.165	ZBTB4	zinc finger and BTB domain containing 4
ENSG00000174292	10.381	10.43	10.351	10.411	10.537	10.544	10.533	10.526	10.396	10.535	TNK1	tyrosine kinase non receptor 1
ENSG00000174306	12.006	12.119	12.231	12.706	11.624	11.747	11.79	11.851	12.175	11.7685	ZHX3	zinc fingers and homeoboxes 3
ENSG00000174307	12.098	12.025	12.226	11.896	12.648	12.662	12.426	12.455	12.0615	12.5515	PHLDA3	pleckstrin homology like domain family A member 3
ENSG00000174326	0.159	0.069	0.069	0.068	0.086	0.069	0.144	0.068	0.069	0.0775	SLC16A11	solute carrier family 16 member 11
ENSG00000174327	9.131	9.055	9.268	9.195	9.275	9.352	9.325	9.261	9.163	9.3	SLC16A13	solute carrier family 16 member 13
ENSG00000174332	-0.955	-0.889	-0.955	-0.956	-0.955	-0.934	-0.955	-0.956	-0.955	-0.955	GLIS1	GLIS family zinc finger 1
ENSG00000174343	-2.083	-2.076	-2.083	-2.083	-2.083	-2.083	-2.083	-2.083	-2.083	-2.083	CHRNA9	cholinergic receptor nicotinic alpha 9 subunit
ENSG00000174348	-2.076	-2.082	-2.083	-2.083	-2.083	-2.083	-2.083	-2.083	-2.0825	-2.083	PODN	podocan
ENSG00000174353	0.086	0.024	0.023	0.023	0.024	0.024	0.024	0.13	0.0235	0.024	NA	NA
ENSG00000174358	5.159	4.898	5.059	4.964	5.358	5.428	5.489	5.586	5.0115	5.4585	SLC6A19	solute carrier family 6 member 19
ENSG00000174365	9.074	8.854	9.089	8.825	9.154	9.186	9.053	8.962	8.964	9.1035	SNHG11	small nucleolar RNA host gene 11
ENSG00000174370	7.052	7.109	7.052	7.025	6.999	6.903	6.888	6.99	7.052	6.9465	KCNJ5-AS1	KCNJ5 antisense RNA 1
ENSG00000174371	11.113	11.246	11.028	11.151	11.099	11.214	11.356	11.29	11.132	11.252	EXO1	exonuclease 1
ENSG00000174373	11.695	11.652	11.673	11.818	11.611	11.542	11.687	11.697	11.684	11.649	RALGAPA1	Ral GTPase activating protein catalytic subunit alpha 1
ENSG00000174384	8.094	8.03	8.15	8.14	8.077	8.124	7.944	7.763	8.117	8.0105	NA	NA
ENSG00000174405	10.192	10.238	10.052	10.313	10.008	10.126	10.34	10.39	10.215	10.233	LIG4	DNA ligase 4
ENSG00000174417	-2.083	-2.082	-2.083	-2.083	-2.083	-2.083	-2.076	-2.083	-2.083	-2.083	TRHR	thyrotropin releasing hormone receptor
ENSG00000174418	-2.083	-2.082	-2.083	-2.083	-2.083	-2.083	-2.076	-2.083	-2.083	-2.083	RPL35P9	ribosomal protein L35 pseudogene 9
ENSG00000174428	9.951	9.92	10.066	9.839	9.779	9.595	9.537	9.573	9.9355	9.584	GTF2IRD2B	GTF2I repeat domain containing 2B
ENSG00000174437	14.422	14.467	14.328	14.62	13.986	13.944	14.165	14.172	14.4445	14.0755	ATP2A2	ATPase sarcoplasmic/endoplasmic reticulum Ca2+ transporting 2
ENSG00000174442	12.69	12.737	12.658	12.619	12.83	12.785	12.867	12.899	12.674	12.8485	ZWILCH	zwilch kinetochore protein
ENSG00000174444	16.617	16.571	16.738	16.456	16.948	16.953	16.812	16.769	16.594	16.88	RPL4	ribosomal protein L4
ENSG00000174446	10.629	10.693	10.734	10.552	10.777	10.693	10.729	10.597	10.661	10.711	SNAPC5	small nuclear RNA activating complex polypeptide 5
ENSG00000174448	-0.386	-0.406	-0.406	-0.406	-0.363	-0.385	-0.384	-0.388	-0.406	-0.3845	STARD6	StAR related lipid transfer domain containing 6
ENSG00000174453	-2.083	-2.082	-2.077	-2.083	-2.083	-2.083	-2.083	-2.083	-2.0825	-2.083	VWC2L	von Willebrand factor C domain containing 2 like
ENSG00000174456	8.693	8.626	8.667	8.545	8.48	8.458	8.422	8.37	8.6465	8.44	C12orf76	chromosome 12 open reading frame 76
ENSG00000174460	2.8	2.723	2.78	2.808	2.532	2.533	2.555	2.528	2.79	2.5325	ZCCHC12	zinc finger CCHC-type containing 12
ENSG00000174469	7.643	7.689	7.364	7.728	5.953	6.007	6.098	6.077	7.666	6.042	CNTNAP2	contactin associated protein 2
ENSG00000174473	6.441	6.372	6.271	6.077	5.657	5.72	5.719	5.893	6.3215	5.7195	GALNTL6	polypeptide N-acetylgalactosaminyltransferase like 6
ENSG00000174482	-1.516	-1.516	-1.494	-1.518	-1.516	-1.497	-1.516	-1.517	-1.516	-1.516	LINGO2	leucine rich repeat and Ig domain containing 2
ENSG00000174483	9.51	9.478	9.204	9.385	9.637	9.485	9.609	9.618	9.4315	9.6135	BBS1	Bardet-Biedl syndrome 1
ENSG00000174485	10.435	10.701	10.411	10.894	10.362	10.364	10.655	10.727	10.568	10.5095	DENND4A	DENN domain containing 4A
ENSG00000174498	7.95	8.09	8.018	8.025	7.92	8.073	7.929	7.979	8.0215	7.954	IGDCC3	immunoglobulin superfamily DCC subclass member 3
ENSG00000174501	7.079	7.447	7.056	7.567	7.317	7.086	7.377	7.408	7.263	7.347	ANKRD36C	ankyrin repeat domain 36C
ENSG00000174514	4.12	4.401	4.411	4.382	4.18	4.316	4.308	4.49	4.3915	4.312	MFSD4A	major facilitator superfamily domain containing 4A
ENSG00000174516	9.721	9.609	9.762	9.657	9.981	9.997	9.836	9.855	9.689	9.918	PELI3	pellino E3 ubiquitin protein ligase family member 3
ENSG00000174521	3.448	3.378	3.471	3.492	3.543	3.582	3.452	3.576	3.4595	3.5595	TTC9B	tetratricopeptide repeat domain 9B
ENSG00000174527	-1.763	-1.763	-1.764	-1.747	-1.763	-1.763	-1.763	-1.757	-1.763	-1.763	MYO1H	myosin IH
ENSG00000174529	6.411	6.298	6.564	6.359	6.538	6.465	6.287	6.414	6.385	6.4395	TMEM81	transmembrane protein 81
ENSG00000174547	12.471	12.393	12.626	12.248	12.728	12.708	12.511	12.42	12.432	12.6095	MRPL11	mitochondrial ribosomal protein L11
ENSG00000174564	6.927	6.662	6.799	6.808	6.506	6.526	6.459	6.562	6.8035	6.516	IL20RB	interleukin 20 receptor subunit beta
ENSG00000174567	8.79	8.677	8.89	8.644	8.913	8.912	8.708	8.645	8.7335	8.81	GOLT1A	golgi transport 1A
ENSG00000174572	-1.724	-1.723	-1.724	-1.714	-1.713	-1.724	-1.724	-1.725	-1.7235	-1.724	RPL10P2	ribosomal protein L10 pseudogene 2
ENSG00000174574	11.698	11.667	11.504	11.55	11.476	11.527	11.641	11.66	11.6085	11.584	AKIRIN1	akirin 1
ENSG00000174579	10.974	11.073	11.045	11.047	10.931	10.888	11.001	10.995	11.046	10.963	MSL2	MSL complex subunit 2
ENSG00000174586	7.503	7.878	7.855	7.661	8.003	7.915	7.862	7.731	7.758	7.8885	ZNF497	zinc finger protein 497
ENSG00000174599	5.246	5.083	5.021	5.038	5.526	5.443	5.478	5.324	5.0605	5.4605	TRAM1L1	translocation associated membrane protein 1 like 1
ENSG00000174600	-1.438	-1.438	-1.439	-1.421	-1.438	-1.438	-1.415	-1.439	-1.438	-1.438	CMKLR1	chemerin chemokine-like receptor 1
ENSG00000174606	10.089	10.242	9.963	10.273	9.908	9.953	10.147	10.139	10.1655	10.046	ANGEL2	angel homolog 2
ENSG00000174607	2.652	2.634	2.679	2.67	2.753	2.821	2.943	2.794	2.661	2.8075	UGT8	UDP glycosyltransferase 8
ENSG00000174611	1.995	1.899	1.803	1.873	1.81	1.835	1.811	1.87	1.886	1.823	KY	kyphoscoliosis peptidase
ENSG00000174628	8.109	8.111	8.26	8.494	8.107	8.059	8.391	8.244	8.1855	8.1755	IQCK	IQ motif containing K
ENSG00000174640	3.018	2.974	3.135	3.074	3.041	2.984	2.931	2.883	3.046	2.9575	SLCO2A1	solute carrier organic anion transporter family member 2A1
ENSG00000174652	9.033	9.065	9.052	8.973	9.434	9.361	9.439	9.457	9.0425	9.4365	ZNF266	zinc finger protein 266
ENSG00000174667	-2.083	-2.082	-2.083	-2.078	-2.083	-2.083	-2.082	-2.083	-2.0825	-2.083	OR7D4	olfactory receptor family 7 subfamily D member 4
ENSG00000174669	11.695	11.617	11.654	11.589	11.818	11.815	11.728	11.772	11.6355	11.7935	SLC29A2	solute carrier family 29 member 2
ENSG00000174672	8.166	7.972	8.205	8.092	8.177	8.239	8.17	8.161	8.129	8.1735	BRSK2	BR serine/threonine kinase 2
ENSG00000174684	10.32	10.259	10.396	10.234	10.612	10.646	10.48	10.416	10.2895	10.546	B4GAT1	beta-1,4-glucuronyltransferase 1
ENSG00000174695	13.284	13.295	13.236	13.01	13.244	13.344	13.314	13.32	13.26	13.317	TMEM167A	transmembrane protein 167A
ENSG00000174697	-1.724	-1.712	-1.724	-1.725	-1.724	-1.724	-1.724	-1.713	-1.724	-1.724	LEP	leptin
ENSG00000174705	9.254	9.382	9.296	9.685	9.635	9.548	9.7	9.781	9.339	9.6675	SH3PXD2B	SH3 and PX domains 2B
ENSG00000174715	0.627	0.628	0.702	0.626	0.688	0.627	0.691	0.68	0.6275	0.684	NA	NA
ENSG00000174718	10.04	10.24	10.467	10.454	10.241	10.281	10.111	10.068	10.347	10.176	RESF1	retroelement silencing factor 1
ENSG00000174720	11.185	11.248	11.123	11.105	10.8	10.797	10.912	10.89	11.154	10.845	LARP7	La ribonucleoprotein 7, transcriptional regulator
ENSG00000174721	8.019	7.663	7.946	7.698	7.931	8.064	7.894	7.903	7.822	7.917	FGFBP3	fibroblast growth factor binding protein 3
ENSG00000174738	11.348	11.427	11.23	11.43	10.73	10.823	10.969	10.973	11.3875	10.896	NR1D2	nuclear receptor subfamily 1 group D member 2
ENSG00000174740	-0.046	-0.045	-0.063	-0.063	-0.062	0.028	-0.024	-0.063	-0.0545	-0.043	PABPC5	poly(A) binding protein cytoplasmic 5
ENSG00000174744	12.203	12.159	12.378	12.126	12.445	12.457	12.262	12.216	12.181	12.3535	BRMS1	BRMS1 transcriptional repressor and anoikis regulator
ENSG00000174748	16.322	16.264	16.374	16.136	16.442	16.478	16.381	16.343	16.293	16.4115	RPL15	ribosomal protein L15
ENSG00000174749	11.209	11.247	11.177	11.118	10.339	10.377	10.522	10.627	11.193	10.4495	FAM241A	family with sequence similarity 241 member A
ENSG00000174775	11.893	11.774	12.121	11.716	12.117	12.159	11.802	11.764	11.8335	11.9595	HRAS	HRas proto-oncogene, GTPase
ENSG00000174776	-1.712	-1.724	-1.725	-1.725	-1.724	-1.724	-1.712	-1.725	-1.7245	-1.724	WDR49	WD repeat domain 49
ENSG00000174780	13.277	13.313	13.238	13.36	13.017	13.025	13.127	13.144	13.295	13.076	SRP72	signal recognition particle 72
ENSG00000174788	3.415	3.466	3.493	3.374	3.474	3.465	3.445	3.493	3.4405	3.4695	PCP2	Purkinje cell protein 2
ENSG00000174791	8.955	8.8	9.137	8.895	9.186	9.228	8.967	9.019	8.925	9.1025	RIN1	Ras and Rab interactor 1
ENSG00000174792	4.009	4.018	4.169	4.008	3.89	3.966	4.048	3.996	4.0135	3.981	ODAPH	odontogenesis associated phosphoprotein
ENSG00000174796	10.104	10.085	9.95	10.107	9.934	9.794	9.969	9.902	10.0945	9.918	THAP6	THAP domain containing 6
ENSG00000174799	10.056	10.058	9.888	10.058	9.665	9.625	10.003	9.888	10.057	9.7765	CEP135	centrosomal protein 135
ENSG00000174804	10.969	10.955	10.865	11.14	10.65	10.656	10.799	10.812	10.962	10.7275	FZD4	frizzled class receptor 4
ENSG00000174807	-2.083	-2.082	-2.083	-2.083	-2.076	-2.083	-2.083	-2.083	-2.083	-2.083	CD248	CD248 molecule
ENSG00000174808	7.579	7.487	7.483	7.53	6.379	6.36	6.414	6.527	7.5085	6.3965	BTC	betacellulin
ENSG00000174827	9.796	9.765	9.67	9.735	10.144	10.014	10.143	10.008	9.75	10.0785	PDZK1	PDZ domain containing 1
ENSG00000174837	1.614	1.682	1.69	1.601	1.595	1.657	1.638	1.59	1.648	1.6165	ADGRE1	adhesion G protein-coupled receptor E1
ENSG00000174839	11.021	11.155	10.957	11.079	10.848	10.845	10.909	10.984	11.05	10.8785	DENND6A	DENN domain containing 6A
ENSG00000174840	11.803	11.796	11.702	12.052	11.732	11.671	11.871	11.939	11.7995	11.8015	PDE12	phosphodiesterase 12
ENSG00000174842	9.262	9.054	9.123	9.079	9.069	9.058	9.12	9.05	9.101	9.0635	GLMN	glomulin, FKBP associated protein
ENSG00000174844	-0.362	-0.3	-0.354	-0.349	-0.362	-0.362	-0.352	-0.263	-0.3515	-0.357	DNAH12	dynein axonemal heavy chain 12
ENSG00000174851	12.458	12.458	12.645	12.377	12.814	12.832	12.588	12.56	12.458	12.701	YIF1A	Yip1 interacting factor homolog A, membrane trafficking protein
ENSG00000174871	9.723	9.669	9.78	9.645	9.893	9.909	9.826	9.816	9.696	9.8595	CNIH2	cornichon family AMPA receptor auxiliary protein 2
ENSG00000174885	0.183	0.16	0.18	0.173	0.181	0.225	0.182	0.179	0.1765	0.1815	NLRP6	NLR family pyrin domain containing 6
ENSG00000174886	11.532	11.431	11.729	11.288	11.785	11.835	11.551	11.472	11.4815	11.668	NDUFA11	NADH:ubiquinone oxidoreductase subunit A11
ENSG00000174891	11.278	11.367	11.283	11.284	11.302	11.27	11.473	11.394	11.2835	11.348	RSRC1	arginine and serine rich coiled-coil 1
ENSG00000174898	-0.528	-0.556	-0.54	-0.508	-0.538	-0.556	-0.556	-0.557	-0.534	-0.556	CATSPERD	cation channel sperm associated auxiliary subunit delta
ENSG00000174899	5.405	5.594	5.494	5.297	5.636	5.564	5.447	5.604	5.4495	5.584	NA	NA
ENSG00000174903	14.766	14.723	14.855	14.744	14.687	14.691	14.568	14.566	14.755	14.6275	RAB1B	RAB1B, member RAS oncogene family
ENSG00000174912	4.359	4.213	4.132	4.507	4.431	4.185	4.294	4.417	4.286	4.3555	NA	NA
ENSG00000174915	10.309	10.105	10.242	10.157	10.411	10.418	10.172	10.276	10.1995	10.3435	PTDSS2	phosphatidylserine synthase 2
ENSG00000174917	9.717	9.639	10.035	9.47	10.209	10.156	9.677	9.653	9.678	9.9165	MICOS13	mitochondrial contact site and cristae organizing system subunit 13
ENSG00000174928	8.938	8.824	8.967	8.823	8.967	8.98	8.893	8.984	8.881	8.9735	C3orf33	chromosome 3 open reading frame 33
ENSG00000174938	12.223	12.164	12.249	12.282	12.546	12.556	12.445	12.509	12.236	12.5275	SEZ6L2	seizure related 6 homolog like 2
ENSG00000174939	9.224	9.136	9.471	9.249	9.827	9.764	9.596	9.566	9.2365	9.68	ASPHD1	aspartate beta-hydroxylase domain containing 1
ENSG00000174943	10.53	10.364	10.535	10.417	10.26	10.247	10.182	10.352	10.4735	10.2535	KCTD13	potassium channel tetramerization domain containing 13
ENSG00000174945	11.24	11.147	11.314	11.756	11.102	10.949	11.177	11.1	11.277	11.101	AMZ1	archaelysin family metallopeptidase 1
ENSG00000174946	-1.724	-1.724	-1.725	-1.725	-1.701	-1.724	-1.724	-1.725	-1.7245	-1.724	GPR171	G protein-coupled receptor 171
ENSG00000174948	-1.701	-1.724	-1.725	-1.725	-1.724	-1.724	-1.724	-1.725	-1.7245	-1.724	GPR149	G protein-coupled receptor 149
ENSG00000174950	4.235	4.196	4.224	4.162	4.697	4.657	4.545	4.712	4.21	4.677	CD164L2	CD164 molecule like 2
ENSG00000174951	10.084	10.109	10.189	10.249	10.04	10.022	10.006	9.974	10.149	10.014	FUT1	fucosyltransferase 1 (H blood group)
ENSG00000174953	12.331	12.361	12.34	12.362	12.358	12.407	12.4	12.335	12.3505	12.379	DHX36	DEAH-box helicase 36
ENSG00000174963	7.798	7.742	7.729	7.627	7.949	7.713	7.772	7.822	7.7355	7.797	ZIC4	Zic family member 4
ENSG00000174977	-2.083	-2.082	-2.083	-2.078	-2.083	-2.083	-2.082	-2.083	-2.0825	-2.083	NA	NA
ENSG00000174989	10.743	10.757	10.655	10.809	10.547	10.539	10.577	10.624	10.75	10.562	FBXW8	F-box and WD repeat domain containing 8
ENSG00000174990	-0.176	-0.175	-0.179	-0.18	-0.156	-0.197	-0.175	-0.198	-0.1775	-0.186	CA5A	carbonic anhydrase 5A
ENSG00000174992	5.432	5.544	5.471	5.347	5.401	5.547	5.289	5.241	5.4515	5.345	ZG16	zymogen granule protein 16
ENSG00000174996	12.894	12.785	12.956	12.8	13.016	12.955	12.884	12.863	12.847	12.9195	KLC2	kinesin light chain 2
ENSG00000175003	2.178	2.275	2.275	2.272	2.249	2.277	2.359	2.285	2.2735	2.281	SLC22A1	solute carrier family 22 member 1
ENSG00000175018	-2.083	-2.082	-2.083	-2.083	-2.083	-2.083	-2.076	-2.083	-2.083	-2.083	TEX36	testis expressed 36
ENSG00000175029	12.78	12.773	12.691	12.773	12.79	12.853	12.946	12.925	12.773	12.889	CTBP2	C-terminal binding protein 2
ENSG00000175040	-1.724	-1.699	-1.725	-1.725	-1.724	-1.724	-1.724	-1.725	-1.7245	-1.724	CHST2	carbohydrate sulfotransferase 2
ENSG00000175048	8.498	8.523	8.554	8.503	8.483	8.634	8.576	8.554	8.513	8.565	ZDHHC14	zinc finger DHHC-type palmitoyltransferase 14
ENSG00000175054	11.491	11.508	11.51	11.689	11.535	11.484	11.545	11.563	11.509	11.54	ATR	ATR serine/threonine kinase
ENSG00000175061	14.908	14.85	15.075	14.747	15.282	15.299	15.059	15.017	14.879	15.1705	SNHG29	small nucleolar RNA host gene 29
ENSG00000175063	13.408	13.32	13.486	13.254	13.485	13.482	13.366	13.276	13.364	13.424	UBE2C	ubiquitin conjugating enzyme E2 C
ENSG00000175065	-1.028	-1.028	-1.029	-0.992	-1.009	-1.028	-1.009	-1.029	-1.028	-1.0185	DSG4	desmoglein 4
ENSG00000175066	10.984	11.099	10.832	11.449	11.099	11.033	11.357	11.482	11.0415	11.228	GK5	glycerol kinase 5
ENSG00000175073	10.538	10.557	10.394	10.814	10.206	10.248	10.434	10.493	10.5475	10.341	VCPIP1	valosin containing protein interacting protein 1
ENSG00000175077	-1.366	-1.366	-1.367	-1.367	-1.351	-1.366	-1.366	-1.337	-1.3665	-1.3585	RTP1	receptor transporter protein 1
ENSG00000175084	1.365	1.389	1.53	1.413	1.386	1.386	1.407	1.466	1.401	1.3965	DES	desmin
ENSG00000175087	10.058	10.076	10.031	10.14	9.813	9.847	9.986	9.935	10.067	9.891	PDIK1L	PDLIM1 interacting kinase 1 like
ENSG00000175093	6.979	6.995	7.224	7.128	7.267	7.197	7.105	7.054	7.0615	7.151	SPSB4	splA/ryanodine receptor domain and SOCS box containing 4
ENSG00000175104	9.569	9.531	9.537	9.581	9.515	9.456	9.845	9.605	9.553	9.56	TRAF6	TNF receptor associated factor 6
ENSG00000175105	10.367	10.463	10.264	10.542	10.1	10.206	10.52	10.474	10.415	10.34	ZNF654	zinc finger protein 654
ENSG00000175106	8.105	8.263	8.042	8.151	8.334	8.117	8.615	8.361	8.128	8.3475	TVP23C	trans-golgi network vesicle protein 23 homolog C
ENSG00000175110	11.563	11.528	11.57	11.429	11.529	11.529	11.455	11.462	11.5455	11.4955	MRPS22	mitochondrial ribosomal protein S22
ENSG00000175115	13.006	12.98	12.95	13.178	13.089	13.075	13.153	13.195	12.993	13.121	PACS1	phosphofurin acidic cluster sorting protein 1
ENSG00000175121	-2.083	-2.082	-2.083	-2.078	-2.083	-2.083	-2.082	-2.083	-2.0825	-2.083	WFDC5	WAP four-disulfide core domain 5
ENSG00000175130	13.572	13.491	13.642	13.439	13.788	13.794	13.662	13.642	13.5315	13.725	MARCKSL1	MARCKS like 1
ENSG00000175137	10.628	10.605	10.689	10.585	10.576	10.569	10.649	10.607	10.6165	10.5915	SH3BP5L	SH3 binding domain protein 5 like
ENSG00000175147	4.798	4.829	4.783	4.989	4.683	4.812	4.762	4.979	4.8135	4.787	TMEM51-AS1	TMEM51 antisense RNA 1
ENSG00000175155	8.704	8.733	8.667	8.985	8.777	8.566	8.833	8.923	8.7185	8.805	YPEL2	yippee like 2
ENSG00000175161	0.413	0.42	0.515	0.436	0.503	0.446	0.413	0.412	0.428	0.4295	CADM2	cell adhesion molecule 2
ENSG00000175164	1.578	1.559	1.719	1.588	1.785	1.587	1.667	1.617	1.583	1.642	ABO	ABO, alpha 1-3-N-acetylgalactosaminyltransferase and alpha 1-3-galactosyltransferase
ENSG00000175166	15.274	15.232	15.321	15.181	15.274	15.26	15.185	15.156	15.253	15.2225	PSMD2	proteasome 26S subunit ubiquitin receptor, non-ATPase 2
ENSG00000175170	4.027	4.24	4.237	4.158	4.034	4.168	4.316	4.23	4.1975	4.199	NA	NA
ENSG00000175175	10.369	10.505	10.336	10.59	10.033	10.048	10.22	10.18	10.437	10.114	PPM1E	protein phosphatase, Mg2+/Mn2+ dependent 1E
ENSG00000175182	10.076	10	9.973	9.97	10.21	10.251	10.228	10.143	9.9865	10.219	FAM131A	family with sequence similarity 131 member A
ENSG00000175183	8.014	8.12	8.12	7.807	8.457	8.421	8.401	8.199	8.067	8.411	CSRP2	cysteine and glycine rich protein 2
ENSG00000175189	2.529	2.457	2.465	2.51	2.511	2.453	2.531	2.543	2.4875	2.521	INHBC	inhibin subunit beta C
ENSG00000175193	12.389	12.356	12.543	12.188	12.56	12.559	12.356	12.303	12.3725	12.4575	PARL	presenilin associated rhomboid like
ENSG00000175197	8.545	8.418	8.586	8.188	8.619	8.66	8.419	8.382	8.4815	8.519	DDIT3	DNA damage inducible transcript 3
ENSG00000175198	9.774	9.658	9.788	9.584	10.007	10.142	10.005	10.02	9.716	10.0135	PCCA	propionyl-CoA carboxylase subunit alpha
ENSG00000175202	0.923	0.862	0.899	0.86	0.923	0.923	0.883	0.914	0.8805	0.9185	HIGD2B	HIG1 hypoxia inducible domain family member 2B
ENSG00000175203	13.065	13.01	13.14	13.098	12.899	12.803	12.771	12.759	13.0815	12.787	DCTN2	dynactin subunit 2
ENSG00000175206	-1.367	-1.314	-1.368	-1.368	-1.367	-1.367	-1.367	-1.368	-1.3675	-1.367	NPPA	natriuretic peptide A
ENSG00000175213	10.285	10.271	10.329	10.276	10.405	10.336	10.332	10.313	10.2805	10.334	ZNF408	zinc finger protein 408
ENSG00000175215	12.838	12.905	12.76	13.05	12.403	12.354	12.55	12.537	12.8715	12.47	CTDSP2	CTD small phosphatase 2
ENSG00000175216	13.916	13.97	13.742	14.045	13.706	13.7	13.85	13.914	13.943	13.778	CKAP5	cytoskeleton associated protein 5
ENSG00000175220	13.067	13.056	13.052	13.226	13.324	13.3	13.338	13.393	13.0615	13.331	ARHGAP1	Rho GTPase activating protein 1
ENSG00000175221	10.998	11.037	11.129	11.105	11.035	11.047	10.943	10.902	11.071	10.989	MED16	mediator complex subunit 16
ENSG00000175224	12.042	11.995	12.003	12.174	12.136	12.119	12.214	12.286	12.0225	12.175	ATG13	autophagy related 13
ENSG00000175229	-2.083	-2.082	-2.077	-2.083	-2.083	-2.083	-2.083	-2.083	-2.0825	-2.083	GAL3ST3	galactose-3-O-sulfotransferase 3
ENSG00000175262	1.861	1.906	1.856	2.02	1.862	1.882	1.952	1.872	1.8835	1.877	C1orf127	chromosome 1 open reading frame 127
ENSG00000175264	6.841	6.983	6.929	6.912	6.317	6.019	6.132	6.244	6.9205	6.188	CHST1	carbohydrate sulfotransferase 1
ENSG00000175265	10.954	11.01	10.623	10.712	10.963	10.841	11.123	11.175	10.833	11.043	GOLGA8A	golgin A8 family member A
ENSG00000175267	1.149	1.153	1.239	1.201	1.2	1.126	1.126	1.177	1.177	1.1515	VWA3A	von Willebrand factor A domain containing 3A
ENSG00000175274	12.646	12.613	12.759	12.676	12.415	12.381	12.308	12.361	12.661	12.371	TP53I11	tumor protein p53 inducible protein 11
ENSG00000175279	9.863	9.749	9.846	9.605	10.062	10.085	9.983	9.975	9.7975	10.0225	CENPS	centromere protein S
ENSG00000175283	11.708	11.651	11.729	11.725	11.913	11.901	11.852	11.812	11.7165	11.8765	DOLK	dolichol kinase
ENSG00000175287	1.759	1.834	1.845	1.893	1.768	1.783	1.913	1.864	1.8395	1.8235	PHYHD1	phytanoyl-CoA dioxygenase domain containing 1
ENSG00000175294	3.844	3.895	4.167	4.12	4.442	4.255	4.372	4.054	4.0075	4.3135	CATSPER1	cation channel sperm associated 1
ENSG00000175302	-0.028	-0.067	-0.049	0.01	-0.047	-0.067	-0.067	-0.068	-0.0385	-0.067	ANKRD30BP1	ankyrin repeat domain 30B pseudogene 1
ENSG00000175305	11.447	11.542	11.316	11.403	11.059	11.148	11.364	11.243	11.425	11.1955	CCNE2	cyclin E2
ENSG00000175309	10.158	10.149	10.022	10.24	10.298	10.25	10.357	10.38	10.1535	10.3275	PHYKPL	5-phosphohydroxy-L-lysine phospho-lyase
ENSG00000175311	-1.724	-1.712	-1.713	-1.725	-1.724	-1.724	-1.724	-1.725	-1.7185	-1.724	ANKS4B	ankyrin repeat and sterile alpha motif domain containing 4B
ENSG00000175315	6.984	6.826	7.004	6.784	7.739	7.699	7.508	7.512	6.905	7.6055	CST6	cystatin E/M
ENSG00000175318	6.919	6.816	6.74	7.086	7.673	7.736	8.07	7.648	6.8675	7.7045	GRAMD2A	GRAM domain containing 2A
ENSG00000175322	8.581	8.598	8.294	8.683	8.368	8.461	8.678	8.652	8.5895	8.5565	ZNF519	zinc finger protein 519
ENSG00000175324	11.136	11.074	11.12	10.955	11.178	11.15	11.073	11.029	11.097	11.1115	LSM1	LSM1 homolog, mRNA degradation associated
ENSG00000175334	14.04	13.948	14.188	13.846	14.127	14.128	13.892	13.859	13.994	14.0095	BANF1	BAF nuclear assembly factor 1
ENSG00000175336	1.092	1.135	1.123	1.066	1.052	1.052	1.031	1.029	1.1075	1.0415	APOF	apolipoprotein F
ENSG00000175344	5.681	6.16	6.067	6.145	6.078	5.937	5.666	5.936	6.106	5.9365	CHRNA7	cholinergic receptor nicotinic alpha 7 subunit
ENSG00000175348	11.308	11.318	11.341	11.154	11.215	11.272	11.275	11.271	11.313	11.2715	TMEM9B	TMEM9 domain family member B
ENSG00000175352	0.285	0.265	0.283	0.3	0.264	0.345	0.286	0.282	0.284	0.284	NRIP3	nuclear receptor interacting protein 3
ENSG00000175354	11.33	11.289	11.255	11.249	11.325	11.228	11.255	11.216	11.272	11.2415	PTPN2	protein tyrosine phosphatase non-receptor type 2
ENSG00000175356	11.916	11.93	12	11.87	11.769	11.846	11.811	11.807	11.923	11.809	SCUBE2	signal peptide, CUB domain and EGF like domain containing 2
ENSG00000175376	11.574	11.649	11.69	11.756	11.711	11.705	11.643	11.581	11.6695	11.674	EIF1AD	eukaryotic translation initiation factor 1A domain containing
ENSG00000175387	11.866	11.889	11.768	11.967	11.717	11.715	11.824	11.938	11.8775	11.7705	SMAD2	SMAD family member 2
ENSG00000175390	12.439	12.337	12.581	12.216	12.704	12.728	12.482	12.445	12.388	12.593	EIF3F	eukaryotic translation initiation factor 3 subunit F
ENSG00000175395	8.733	8.82	8.694	8.753	8.451	8.585	8.48	8.6	8.743	8.5325	ZNF25	zinc finger protein 25
ENSG00000175414	3.712	3.623	3.972	3.791	3.711	3.595	3.529	3.957	3.7515	3.653	ARL10	ADP ribosylation factor like GTPase 10
ENSG00000175416	13.281	13.191	13.53	13.094	13.459	13.494	13.205	13.142	13.236	13.332	CLTB	clathrin light chain B
ENSG00000175426	-2.083	-2.082	-2.083	-2.083	-2.083	-2.076	-2.083	-2.083	-2.083	-2.083	PCSK1	proprotein convertase subtilisin/kexin type 1
ENSG00000175445	-1.518	-1.517	-1.519	-1.519	-1.494	-1.498	-1.518	-1.519	-1.5185	-1.508	LPL	lipoprotein lipase
ENSG00000175449	7.683	7.364	7.226	7.257	7.728	7.555	7.625	7.449	7.3105	7.59	RFESD	Rieske Fe-S domain containing
ENSG00000175455	11.311	11.515	11.297	11.414	11.197	11.326	11.437	11.511	11.3625	11.3815	CCDC14	coiled-coil domain containing 14
ENSG00000175463	0.507	0.488	0.557	0.509	0.487	0.539	0.537	0.51	0.508	0.5235	TBC1D10C	TBC1 domain family member 10C
ENSG00000175467	12.853	12.79	13.013	12.606	13.065	12.981	12.691	12.822	12.8215	12.9015	SART1	spliceosome associated factor 1, recruiter of U4/U6.U5 tri-snRNP
ENSG00000175470	11.715	11.711	11.761	11.662	11.705	11.684	11.733	11.648	11.713	11.6945	PPP2R2D	protein phosphatase 2 regulatory subunit Bdelta
ENSG00000175471	5.283	5.567	5.28	5.698	4.958	4.791	5.333	5.133	5.425	5.0455	MCTP1	multiple C2 and transmembrane domain containing 1
ENSG00000175482	11.07	11.054	11.34	11.027	11.403	11.431	11.005	11.128	11.062	11.2655	POLD4	DNA polymerase delta 4, accessory subunit
ENSG00000175489	-2.083	-2.082	-2.083	-2.083	-2.083	-2.076	-2.083	-2.083	-2.083	-2.083	LRRC25	leucine rich repeat containing 25
ENSG00000175505	9.044	8.936	9.028	9	9.159	9.099	9.024	9.105	9.014	9.102	CLCF1	cardiotrophin like cytokine factor 1
ENSG00000175509	-2.083	-2.082	-2.083	-2.083	-2.076	-2.083	-2.083	-2.083	-2.083	-2.083	ACRP1	ACR pseudogene 1
ENSG00000175514	0.306	0.306	0.306	0.305	0.405	0.328	0.39	0.305	0.306	0.359	GPR152	G protein-coupled receptor 152
ENSG00000175518	-1.366	-1.35	-1.367	-1.337	-1.366	-1.366	-1.366	-1.367	-1.358	-1.366	UBQLNL	ubiquilin like
ENSG00000175535	-1.528	-1.527	-1.509	-1.529	-1.505	-1.527	-1.527	-1.529	-1.5275	-1.527	PNLIP	pancreatic lipase
ENSG00000175536	8.043	8.019	8.197	7.982	8.006	7.885	8.004	7.844	8.031	7.9445	LIPT2	lipoyl(octanoyl) transferase 2
ENSG00000175538	-1.758	-1.765	-1.766	-1.767	-1.765	-1.765	-1.741	-1.767	-1.7655	-1.765	KCNE3	potassium voltage-gated channel subfamily E regulatory subunit 3
ENSG00000175544	2.578	2.618	2.679	2.654	2.725	2.795	2.985	2.704	2.636	2.76	CABP4	calcium binding protein 4
ENSG00000175548	9.753	9.888	9.66	9.847	9.468	9.399	9.771	9.574	9.8	9.521	ALG10B	ALG10 alpha-1,2-glucosyltransferase B
ENSG00000175550	12.541	12.441	12.69	12.361	12.723	12.755	12.476	12.461	12.491	12.5995	DRAP1	DR1 associated protein 1
ENSG00000175556	3.132	3.227	3.139	3.16	2.907	2.996	2.984	2.936	3.1495	2.96	LONRF3	LON peptidase N-terminal domain and ring finger 3
ENSG00000175564	3.825	3.87	3.646	3.884	3.685	3.831	3.89	3.863	3.8475	3.847	UCP3	uncoupling protein 3
ENSG00000175567	12.515	12.513	12.609	12.526	12.868	12.873	12.764	12.708	12.5205	12.816	UCP2	uncoupling protein 2
ENSG00000175573	10.584	10.415	10.67	10.508	10.907	10.936	10.728	10.757	10.546	10.832	C11orf68	chromosome 11 open reading frame 68
ENSG00000175575	11.103	11.037	11.135	10.796	11.283	11.304	11.184	11.188	11.07	11.2355	PAAF1	proteasomal ATPase associated factor 1
ENSG00000175581	11.242	11.21	11.457	11.059	11.2	11.3	11.116	11.004	11.226	11.158	MRPL48	mitochondrial ribosomal protein L48
ENSG00000175582	13.587	13.653	13.565	13.694	13.399	13.429	13.544	13.508	13.62	13.4685	RAB6A	RAB6A, member RAS oncogene family
ENSG00000175591	11.986	12.021	12.036	12.112	11.857	11.87	11.892	11.888	12.0285	11.879	P2RY2	purinergic receptor P2Y2
ENSG00000175592	8.025	7.994	8.179	8.018	8.6	8.592	8.454	8.545	8.0215	8.5685	FOSL1	FOS like 1, AP-1 transcription factor subunit
ENSG00000175595	10.446	10.426	10.346	10.579	10.064	10.344	10.473	10.402	10.436	10.373	ERCC4	ERCC excision repair 4, endonuclease catalytic subunit
ENSG00000175600	2.704	2.705	2.784	2.683	2.74	2.748	2.851	2.77	2.7045	2.759	SUGCT	succinyl-CoA:glutarate-CoA transferase
ENSG00000175602	11.673	11.54	12.028	11.426	12.391	12.423	11.862	11.834	11.6065	12.1265	CCDC85B	coiled-coil domain containing 85B
ENSG00000175604	-2.076	-2.082	-2.083	-2.083	-2.083	-2.083	-2.083	-2.083	-2.0825	-2.083	NA	NA
ENSG00000175606	10.908	10.915	10.987	10.812	10.938	11.026	10.951	10.856	10.9115	10.9445	TMEM70	transmembrane protein 70
ENSG00000175611	8.616	8.503	8.701	8.553	8.718	8.923	8.594	8.574	8.5845	8.656	ERCC6L2-AS1	ERCC6L2 antisense RNA 1
ENSG00000175634	12.506	12.429	12.531	12.332	12.557	12.553	12.405	12.371	12.4675	12.479	RPS6KB2	ribosomal protein S6 kinase B2
ENSG00000175643	11.34	11.362	11.416	11.177	11.575	11.556	11.496	11.436	11.351	11.526	RMI2	RecQ mediated genome instability 2
ENSG00000175646	-2.083	-2.082	-2.083	-2.083	-2.083	-2.083	-2.076	-2.083	-2.083	-2.083	PRM1	protamine 1
ENSG00000175662	11.914	12.012	11.882	12.173	11.744	11.746	11.8	11.846	11.963	11.773	TOM1L2	target of myb1 like 2 membrane trafficking protein
ENSG00000175691	8.297	8.16	8.201	8.258	8.114	8.31	8.322	8.18	8.2295	8.245	ZNF77	zinc finger protein 77
ENSG00000175697	4.068	4.162	4.235	4.14	4.055	3.987	4.105	3.998	4.151	4.0265	GPR156	G protein-coupled receptor 156
ENSG00000175701	10.498	10.352	10.648	10.222	10.481	10.523	10.204	10.137	10.425	10.3425	MTLN	mitoregulin
ENSG00000175707	9.743	9.707	9.797	9.64	9.711	9.723	9.506	9.577	9.725	9.644	KDF1	keratinocyte differentiation factor 1
ENSG00000175711	8.201	8.466	8.092	8.125	8.463	8.338	8.288	8.374	8.163	8.356	B3GNTL1	UDP-GlcNAc:betaGal beta-1,3-N-acetylglucosaminyltransferase like 1
ENSG00000175727	12.142	12.057	12.076	12.429	11.829	11.709	11.829	11.876	12.109	11.829	MLXIP	MLX interacting protein
ENSG00000175730	0.065	0.065	0.065	0.118	0.065	0.168	0.065	0.083	0.065	0.074	NA	NA
ENSG00000175741	-2.083	-2.082	-2.083	-2.078	-2.083	-2.083	-2.082	-2.083	-2.0825	-2.083	NA	NA
ENSG00000175745	5.766	5.869	5.577	5.271	6.09	6.015	5.871	5.908	5.6715	5.9615	NR2F1	nuclear receptor subfamily 2 group F member 1
ENSG00000175756	12.746	12.587	12.992	12.54	13.045	13.047	12.667	12.59	12.6665	12.856	AURKAIP1	aurora kinase A interacting protein 1
ENSG00000175764	8.352	8.34	8.158	8.288	8.322	8.392	8.427	8.514	8.314	8.4095	TTLL11	tubulin tyrosine ligase like 11
ENSG00000175766	1.618	1.584	1.599	1.603	1.615	1.561	1.584	1.697	1.601	1.5995	EIF4E1B	eukaryotic translation initiation factor 4E family member 1B
ENSG00000175768	12.413	12.358	12.457	12.26	12.426	12.41	12.287	12.2	12.3855	12.3485	TOMM5	translocase of outer mitochondrial membrane 5
ENSG00000175772	9.835	9.809	9.762	9.715	9.469	9.505	9.519	9.508	9.7855	9.5065	NA	NA
ENSG00000175773	2.124	2.123	2.148	2.071	2.228	2.193	2.229	2.171	2.1235	2.2105	ZBTB44-DT	ZBTB44 divergent transcript
ENSG00000175779	-1.367	-1.366	-1.367	-1.368	-1.35	-1.334	-1.366	-1.368	-1.367	-1.358	LINC02694	long intergenic non-protein coding RNA 2694
ENSG00000175782	11.317	11.307	11.288	11.314	11.462	11.497	11.591	11.551	11.3105	11.524	SLC35E3	solute carrier family 35 member E3
ENSG00000175785	6.569	6.596	6.678	6.733	6.564	6.462	6.574	6.512	6.637	6.538	PRIMA1	proline rich membrane anchor 1
ENSG00000175787	7.438	7.483	7.169	7.372	7.393	7.183	7.423	7.313	7.405	7.353	ZNF169	zinc finger protein 169
ENSG00000175792	12.877	12.85	12.976	12.803	13.139	13.126	13.009	12.982	12.8635	13.0675	RUVBL1	RuvB like AAA ATPase 1
ENSG00000175793	13.007	12.914	13.162	12.871	13.517	13.524	13.285	13.25	12.9605	13.401	SFN	stratifin
ENSG00000175806	9.37	9.242	9.369	9.249	9.094	9.188	9.011	8.877	9.309	9.0525	MSRA	methionine sulfoxide reductase A
ENSG00000175820	2.408	2.452	2.617	2.428	2.72	2.387	2.531	2.456	2.44	2.4935	CCDC168	coiled-coil domain containing 168
ENSG00000175826	12.904	12.866	13.005	12.802	13.005	13.019	12.905	12.872	12.885	12.955	CTDNEP1	CTD nuclear envelope phosphatase 1
ENSG00000175832	6.887	6.665	6.774	6.963	6.596	6.495	6.471	6.481	6.8305	6.488	ETV4	ETS variant transcription factor 4
ENSG00000175841	-2.083	-2.082	-2.083	-2.083	-2.076	-2.083	-2.083	-2.083	-2.083	-2.083	NA	NA
ENSG00000175854	11.223	11.135	11.396	11.097	11.464	11.449	11.171	11.083	11.179	11.31	SWI5	SWI5 homologous recombination repair protein
ENSG00000175866	11.245	11.135	11.218	11.278	11.34	11.463	11.421	11.325	11.2315	11.3805	BAIAP2	BAR/IMD domain containing adaptor protein 2
ENSG00000175868	0.679	0.71	0.667	0.666	0.702	0.702	0.679	0.801	0.673	0.702	CALCB	calcitonin related polypeptide beta
ENSG00000175874	7.912	7.889	7.976	7.876	9.078	9.128	9.121	9.026	7.9005	9.0995	CREG2	cellular repressor of E1A stimulated genes 2
ENSG00000175877	3.617	3.497	3.609	3.577	3.484	3.379	3.541	3.472	3.593	3.478	TMEM270	transmembrane protein 270
ENSG00000175879	6.021	5.912	5.893	5.678	5.658	5.572	5.575	5.296	5.9025	5.5735	HOXD8	homeobox D8
ENSG00000175886	3.85	3.88	3.826	3.768	4.106	3.778	3.898	3.795	3.838	3.8465	RPL7AP66	ribosomal protein L7a pseudogene 66
ENSG00000175893	11.201	11.502	11.223	11.555	11.008	11.058	11.223	11.269	11.3625	11.1405	ZDHHC21	zinc finger DHHC-type palmitoyltransferase 21
ENSG00000175894	3.764	3.78	3.798	3.875	3.442	3.435	3.443	3.519	3.789	3.4425	TSPEAR	thrombospondin type laminin G domain and EAR repeats
ENSG00000175895	12.266	12.378	12.138	12.243	11.858	11.886	12.069	12.067	12.2545	11.9765	PLEKHF2	pleckstrin homology and FYVE domain containing 2
ENSG00000175899	3.152	3.401	3.315	3.419	2.966	2.967	2.968	2.96	3.358	2.9665	A2M	alpha-2-macroglobulin
ENSG00000175906	5.304	5.107	5.349	5.194	5.363	5.605	5.289	5.132	5.249	5.326	ARL4D	ADP ribosylation factor like GTPase 4D
ENSG00000175920	11.206	11.087	11.213	11.184	11.07	11.012	10.873	10.889	11.195	10.9505	DOK7	docking protein 7
ENSG00000175928	6.502	6.206	6.139	6.623	4.92	4.827	4.902	4.874	6.354	4.888	LRRN1	leucine rich repeat neuronal 1
ENSG00000175931	11.538	11.451	11.482	11.717	11.314	11.306	11.543	11.614	11.51	11.4285	UBE2O	ubiquitin conjugating enzyme E2 O
ENSG00000175938	10.466	10.487	10.554	10.501	10.619	10.692	10.523	10.465	10.494	10.571	ORAI3	ORAI calcium release-activated calcium modulator 3
ENSG00000175946	-0.084	-0.115	-0.087	-0.074	-0.116	-0.116	-0.09	-0.094	-0.0855	-0.105	KLHL38	kelch like family member 38
ENSG00000175970	12.496	12.529	12.479	12.53	12.582	12.566	12.599	12.608	12.5125	12.5905	UNC119B	unc-119 lipid binding chaperone B
ENSG00000175984	9.525	9.433	9.538	9.178	9.506	9.457	9.061	8.949	9.479	9.259	DENND2C	DENN domain containing 2C
ENSG00000175985	5.717	5.81	5.644	5.772	5.62	5.694	5.687	5.732	5.7445	5.6905	PLEKHD1	pleckstrin homology and coiled-coil domain containing D1
ENSG00000176007	-0.954	-0.91	-0.955	-0.955	-0.933	-0.954	-0.932	-0.955	-0.9545	-0.9435	NA	NA
ENSG00000176014	12.685	12.687	12.731	12.814	12.831	12.802	12.787	12.731	12.709	12.7945	TUBB6	tubulin beta 6 class V
ENSG00000176018	11.432	11.57	11.357	11.605	11.264	11.304	11.456	11.578	11.501	11.38	LYSMD3	LysM domain containing 3
ENSG00000176020	7.87	8.106	8.187	7.815	8.584	8.404	8.51	8.517	7.988	8.5135	AMIGO3	adhesion molecule with Ig like domain 3
ENSG00000176022	10.928	10.815	11.079	10.713	11.24	11.254	11.066	11.021	10.8715	11.153	B3GALT6	beta-1,3-galactosyltransferase 6
ENSG00000176024	7.882	7.634	7.708	7.539	7.618	7.638	7.441	8.016	7.671	7.628	ZNF613	zinc finger protein 613
ENSG00000176040	1.973	2.053	2.023	2.065	2.01	2.01	1.953	1.984	2.038	1.997	TMPRSS7	transmembrane serine protease 7
ENSG00000176046	6.02	5.691	5.744	5.826	5.845	5.797	5.543	5.88	5.785	5.821	NUPR1	nuclear protein 1, transcriptional regulator
ENSG00000176049	2.025	2.386	2.08	2.158	1.99	2.037	1.99	1.986	2.119	1.99	JAKMIP2	janus kinase and microtubule interacting protein 2
ENSG00000176054	2.114	2.036	2.187	2.119	2.094	2.073	2.115	2.029	2.1165	2.0835	RPL23P2	ribosomal protein L23 pseudogene 2
ENSG00000176055	9.535	9.638	9.394	9.497	9.308	9.328	9.527	9.63	9.516	9.4275	MBLAC2	metallo-beta-lactamase domain containing 2
ENSG00000176058	12.56	12.479	12.641	12.438	12.41	12.428	12.299	12.255	12.5195	12.3545	TPRN	taperin
ENSG00000176087	13.165	13.139	13.191	13.277	13.112	13.12	13.106	13.112	13.178	13.112	SLC35A4	solute carrier family 35 member A4
ENSG00000176092	6.154	6.325	6.377	6.469	6.747	6.693	6.604	6.594	6.351	6.6485	CRYBG2	crystallin beta-gamma domain containing 2
ENSG00000176095	11.682	11.658	11.64	11.806	11.662	11.655	11.652	11.67	11.67	11.6585	IP6K1	inositol hexakisphosphate kinase 1
ENSG00000176101	12.523	12.477	12.669	12.429	12.562	12.575	12.328	12.286	12.5	12.445	SSNA1	SS nuclear autoantigen 1
ENSG00000176102	11.457	11.441	11.364	11.351	11.389	11.416	11.427	11.483	11.4025	11.4215	CSTF3	cleavage stimulation factor subunit 3
ENSG00000176105	12.577	12.603	12.53	12.815	12.399	12.445	12.674	12.672	12.59	12.5585	YES1	YES proto-oncogene 1, Src family tyrosine kinase
ENSG00000176108	10.145	10.204	10.267	10.104	10.26	10.233	10.074	10.061	10.1745	10.1535	CHMP6	charged multivesicular body protein 6
ENSG00000176124	9.751	9.71	9.67	9.662	9.547	9.517	9.576	9.524	9.69	9.5355	DLEU1	deleted in lymphocytic leukemia 1
ENSG00000176125	8.048	7.901	8.119	7.812	8.533	8.52	8.244	8.189	7.9745	8.382	UFSP1	UFM1 specific peptidase 1 (inactive)
ENSG00000176136	2.661	2.706	2.683	2.612	2.713	2.661	2.682	2.611	2.672	2.6715	MC5R	melanocortin 5 receptor
ENSG00000176142	11.064	11.146	10.947	11.246	11.083	10.939	11.133	11.19	11.105	11.108	TMEM39A	transmembrane protein 39A
ENSG00000176148	9.32	9.356	9.37	9.501	9.542	9.602	9.679	9.741	9.363	9.6405	TCP11L1	t-complex 11 like 1
ENSG00000176153	9.152	9.088	9.241	8.932	9.065	9.206	8.987	8.923	9.12	9.026	GPX2	glutathione peroxidase 2
ENSG00000176155	10.164	10.099	10.473	10.148	10.588	10.594	10.221	10.283	10.156	10.4355	CCDC57	coiled-coil domain containing 57
ENSG00000176160	-2.083	-2.082	-2.083	-2.083	-2.083	-2.076	-2.083	-2.083	-2.083	-2.083	HSF5	heat shock transcription factor 5
ENSG00000176165	-1.724	-1.723	-1.703	-1.725	-1.724	-1.724	-1.724	-1.725	-1.7235	-1.724	FOXG1	forkhead box G1
ENSG00000176170	9.512	9.439	9.645	9.306	9.618	9.755	9.471	9.501	9.4755	9.5595	SPHK1	sphingosine kinase 1
ENSG00000176171	12.276	12.23	12.279	12.129	12.173	12.137	12.171	12.132	12.253	12.154	BNIP3	BCL2 interacting protein 3
ENSG00000176182	9.638	9.608	9.678	9.466	9.458	9.568	9.298	9.401	9.623	9.4295	MYPOP	Myb related transcription factor, partner of profilin
ENSG00000176183	0.008	-0.011	-0.034	-0.016	-0.013	-0.034	-0.013	0.002	-0.0135	-0.013	NA	NA
ENSG00000176204	2.701	2.881	2.723	2.934	2.657	2.635	2.725	2.667	2.802	2.662	LRRTM4	leucine rich repeat transmembrane neuronal 4
ENSG00000176208	9.475	9.558	9.438	9.833	9.416	9.441	9.786	9.697	9.5165	9.569	ATAD5	ATPase family AAA domain containing 5
ENSG00000176209	9.541	9.438	9.527	9.311	9.516	9.535	9.458	9.482	9.4825	9.499	SMIM19	small integral membrane protein 19
ENSG00000176222	1.555	1.556	1.554	1.552	1.555	1.664	1.669	1.836	1.5545	1.6665	ZNF404	zinc finger protein 404
ENSG00000176225	9.047	9.016	9.091	9.045	8.896	8.899	8.999	9.003	9.046	8.949	RTTN	rotatin
ENSG00000176236	4.062	4	3.885	3.93	3.92	4.12	3.979	4.018	3.965	3.9985	RPP38-DT	RPP38 divergent transcript
ENSG00000176244	10.757	10.668	10.768	10.648	10.52	10.532	10.463	10.455	10.7125	10.4915	ACBD7	acyl-CoA binding domain containing 7
ENSG00000176248	12.504	12.515	12.422	12.341	12.414	12.424	12.351	12.344	12.463	12.3825	ANAPC2	anaphase promoting complex subunit 2
ENSG00000176253	-1.712	-1.724	-1.725	-1.725	-1.712	-1.724	-1.724	-1.725	-1.7245	-1.724	OR4K13	olfactory receptor family 4 subfamily K member 13
ENSG00000176261	10.206	10.19	10.348	10.025	10.476	10.469	10.363	10.342	10.198	10.416	ZBTB8OS	zinc finger and BTB domain containing 8 opposite strand
ENSG00000176268	3.187	3.195	3.24	3.062	3.163	3.11	3.08	3.072	3.191	3.095	NA	NA
ENSG00000176269	-1.366	-1.366	-1.367	-1.337	-1.366	-1.366	-1.351	-1.367	-1.366	-1.366	OR4F21	olfactory receptor family 4 subfamily F member 21
ENSG00000176273	9.065	9.216	9.046	8.991	9.223	9.167	9.333	9.287	9.0555	9.255	SLC35G1	solute carrier family 35 member G1
ENSG00000176293	2.442	2.206	2.197	2.269	2.212	2.194	2.194	2.255	2.2375	2.203	ZNF135	zinc finger protein 135
ENSG00000176302	-1.422	-1.421	-1.423	-1.424	-1.399	-1.422	-1.399	-1.416	-1.4225	-1.4075	FOXR1	forkhead box R1
ENSG00000176320	0.379	0.442	0.434	0.452	0.379	0.379	0.401	0.378	0.438	0.379	NA	NA
ENSG00000176340	13.86	13.781	14.07	13.746	14.108	14.098	13.835	13.771	13.8205	13.9665	COX8A	cytochrome c oxidase subunit 8A
ENSG00000176343	-1.724	-1.724	-1.724	-1.725	-1.724	-1.724	-1.713	-1.714	-1.724	-1.719	NA	NA
ENSG00000176358	-1.317	-1.366	-1.367	-1.368	-1.367	-1.366	-1.366	-1.368	-1.3665	-1.3665	TAC4	tachykinin precursor 4
ENSG00000176371	8.849	8.714	8.934	8.889	9.177	9.084	9.111	9.08	8.869	9.0975	ZSCAN2	zinc finger and SCAN domain containing 2
ENSG00000176381	0.899	0.946	0.915	0.889	0.898	0.941	0.877	0.949	0.907	0.9195	PRR18	proline rich 18
ENSG00000176383	7.78	7.549	8.476	8.166	8.168	8.472	8.219	8.406	7.973	8.3125	B3GNT4	UDP-GlcNAc:betaGal beta-1,3-N-acetylglucosaminyltransferase 4
ENSG00000176386	10.724	10.569	10.827	10.363	10.779	10.747	10.633	10.539	10.6465	10.69	CDC26	cell division cycle 26
ENSG00000176387	7.188	7.101	7.066	7.254	7.5	7.417	7.485	7.488	7.1445	7.4865	HSD11B2	hydroxysteroid 11-beta dehydrogenase 2
ENSG00000176390	9.595	9.632	9.493	9.629	9.515	9.567	9.73	9.714	9.612	9.6405	CRLF3	cytokine receptor like factor 3
ENSG00000176393	12.301	12.311	12.324	12.201	12.539	12.525	12.508	12.448	12.306	12.5165	RNPEP	arginyl aminopeptidase
ENSG00000176396	10.073	10.118	10.176	9.984	10.116	10.037	10.06	10	10.0955	10.0485	EID2	EP300 interacting inhibitor of differentiation 2
ENSG00000176399	9.42	9.515	9.47	9.537	9.036	9.02	9.204	9.076	9.4925	9.056	DMRTA1	DMRT like family A1
ENSG00000176401	8.263	8.176	8.486	8.099	8.596	8.471	8.516	8.324	8.2195	8.4935	EID2B	EP300 interacting inhibitor of differentiation 2B
ENSG00000176402	1.558	1.644	1.595	1.658	1.658	1.677	1.58	1.574	1.6195	1.619	GJC3	gap junction protein gamma 3
ENSG00000176406	8.127	8.341	8.161	8.603	7.638	7.586	7.592	7.695	8.251	7.615	RIMS2	regulating synaptic membrane exocytosis 2
ENSG00000176407	12.694	12.75	12.749	12.728	12.621	12.681	12.634	12.609	12.7385	12.6275	KCMF1	potassium channel modulatory factor 1
ENSG00000176410	11.057	10.951	11.184	10.908	11.116	11.145	10.977	10.931	11.004	11.0465	DNAJC30	DnaJ heat shock protein family (Hsp40) member C30
ENSG00000176422	10.964	10.843	11.012	10.896	10.964	11.019	10.918	10.842	10.93	10.941	SPRYD4	SPRY domain containing 4
ENSG00000176428	7.482	7.405	7.415	7.192	7.751	7.841	7.587	7.757	7.41	7.754	VPS37D	VPS37D subunit of ESCRT-I
ENSG00000176438	6.936	7.1	6.961	7.196	7.061	7.115	7.213	7.216	7.0305	7.164	SYNE3	spectrin repeat containing nuclear envelope family member 3
ENSG00000176444	11.839	11.814	11.57	11.624	11.659	11.646	11.742	11.757	11.719	11.7005	CLK2	CDC like kinase 2
ENSG00000176454	10.012	9.9	9.988	9.858	9.943	9.986	10.037	9.995	9.944	9.9905	LPCAT4	lysophosphatidylcholine acyltransferase 4
ENSG00000176463	10.821	10.671	10.669	10.899	11.473	11.236	11.173	11.188	10.746	11.212	SLCO3A1	solute carrier organic anion transporter family member 3A1
ENSG00000176472	5.342	5.325	5.523	5.334	5.372	5.357	5.346	5.192	5.338	5.3515	ZNF575	zinc finger protein 575
ENSG00000176473	9.291	9.223	9.399	9.355	9.248	9.287	9.394	9.426	9.323	9.3405	WDR25	WD repeat domain 25
ENSG00000176476	10.504	10.475	10.712	10.278	10.739	10.739	10.527	10.436	10.4895	10.633	SGF29	SAGA complex associated factor 29
ENSG00000176485	9.755	9.687	9.966	9.626	9.738	9.757	9.378	9.438	9.721	9.588	PLAAT3	phospholipase A and acyltransferase 3
ENSG00000176490	8.826	8.745	8.869	8.746	9.036	9.143	8.937	8.972	8.786	9.004	DIRAS1	DIRAS family GTPase 1
ENSG00000176531	9.745	9.721	9.743	9.78	9.57	9.582	9.566	9.502	9.744	9.568	PHLDB3	pleckstrin homology like domain family B member 3
ENSG00000176532	9.555	9.496	9.668	9.502	9.253	9.326	9.209	9.252	9.5285	9.2525	PRR15	proline rich 15
ENSG00000176533	7.412	7.151	7.247	7.344	7.467	7.357	7.369	7.359	7.2955	7.364	GNG7	G protein subunit gamma 7
ENSG00000176542	10.72	10.541	10.64	10.866	10.474	10.376	10.529	10.392	10.68	10.433	USF3	upstream transcription factor family member 3
ENSG00000176563	0.709	0.691	0.707	0.752	0.748	0.729	0.749	0.706	0.708	0.7385	CNTD1	cyclin N-terminal domain containing 1
ENSG00000176571	-0.448	-0.395	-0.45	-0.471	-0.47	-0.47	-0.47	-0.471	-0.449	-0.47	CNBD1	cyclic nucleotide binding domain containing 1
ENSG00000176584	-1.724	-1.723	-1.724	-1.714	-1.724	-1.713	-1.724	-1.725	-1.7235	-1.724	NA	NA
ENSG00000176593	7.887	8.017	7.999	8.003	8.057	8.196	8.334	8.414	8.001	8.265	ZNF606-AS1	ZNF606 antisense RNA 1
ENSG00000176595	7.033	7.332	7.208	7.131	7.329	7.231	7.179	7.193	7.1695	7.212	KBTBD11	kelch repeat and BTB domain containing 11
ENSG00000176597	6.753	6.787	6.719	6.881	6.215	6.446	6.447	6.622	6.77	6.4465	B3GNT5	UDP-GlcNAc:betaGal beta-1,3-N-acetylglucosaminyltransferase 5
ENSG00000176601	-2.083	-2.082	-2.083	-2.083	-2.083	-2.076	-2.083	-2.083	-2.083	-2.083	MAP3K19	mitogen-activated protein kinase kinase kinase 19
ENSG00000176619	13.777	13.684	13.786	13.74	13.812	13.793	13.74	13.749	13.7585	13.771	LMNB2	lamin B2
ENSG00000176623	12.289	12.258	12.278	12.159	12.456	12.493	12.45	12.398	12.268	12.453	RMDN1	regulator of microtubule dynamics 1
ENSG00000176624	10.386	10.438	10.395	10.405	10.311	10.277	10.459	10.44	10.4	10.3755	MEX3C	mex-3 RNA binding family member C
ENSG00000176641	7.218	7.439	7.707	7.796	6.939	6.749	7.194	7.29	7.573	7.0665	RNF152	ring finger protein 152
ENSG00000176654	-2.083	-2.076	-2.083	-2.083	-2.083	-2.083	-2.083	-2.083	-2.083	-2.083	NA	NA
ENSG00000176658	12.17	12.299	12.174	12.456	12.24	12.278	12.33	12.415	12.2365	12.304	MYO1D	myosin ID
ENSG00000176659	3.003	2.985	3.03	3.072	3.178	2.899	2.98	3.009	3.0165	2.9945	LINC02910	long intergenic non-protein coding RNA 2910
ENSG00000176678	-1.771	-1.771	-1.772	-1.75	-1.766	-1.771	-1.771	-1.772	-1.771	-1.771	FOXL1	forkhead box L1
ENSG00000176681	3.916	3.751	3.8	4.147	3.727	4.316	3.84	3.755	3.858	3.7975	LRRC37A	leucine rich repeat containing 37A
ENSG00000176692	-0.603	-0.623	-0.648	-0.634	-0.626	-0.648	-0.648	-0.648	-0.6285	-0.648	FOXC2	forkhead box C2
ENSG00000176695	8.725	8.949	8.548	9.231	8.153	7.964	8.455	8.543	8.837	8.304	OR4F17	olfactory receptor family 4 subfamily F member 17
ENSG00000176697	2.199	2.323	2.349	2.218	2.322	2.26	2.285	2.229	2.2705	2.2725	BDNF	brain derived neurotrophic factor
ENSG00000176714	7.997	7.964	7.983	7.986	7.765	7.789	8.213	7.965	7.9845	7.877	CCDC121	coiled-coil domain containing 121
ENSG00000176715	10.926	10.918	10.948	10.984	11.241	11.147	11.218	11.117	10.937	11.1825	ACSF3	acyl-CoA synthetase family member 3
ENSG00000176720	11.984	11.87	12.068	11.822	12.192	12.256	12.041	12.136	11.927	12.164	BOK	BCL2 family apoptosis regulator BOK
ENSG00000176723	3.588	3.685	3.715	3.628	3.656	3.629	3.566	3.507	3.6565	3.5975	ZNF843	zinc finger protein 843
ENSG00000176728	-0.726	-0.726	-0.688	-0.726	-0.726	-0.726	-0.683	-0.708	-0.726	-0.717	TTTY14	testis expressed transcript, Y-linked 14
ENSG00000176731	11.19	11.111	11.225	11.019	11.272	11.293	11.197	11.195	11.1505	11.2345	RBIS	ribosomal biogenesis factor
ENSG00000176732	5.122	5.156	5.165	5.149	5.57	5.621	5.225	5.432	5.1525	5.501	PFN4	profilin family member 4
ENSG00000176746	1.664	1.728	1.768	1.824	1.643	1.621	1.622	1.619	1.748	1.6215	MAGEB6	MAGE family member B6
ENSG00000176749	9.255	9.18	9.165	9.211	9.321	9.281	9.31	9.395	9.1955	9.3155	CDK5R1	cyclin dependent kinase 5 regulatory subunit 1
ENSG00000176754	-2.083	-2.076	-2.083	-2.083	-2.083	-2.083	-2.083	-2.083	-2.083	-2.083	LINC00303	long intergenic non-protein coding RNA 303
ENSG00000176769	0.247	0.249	0.226	0.257	0.226	0.248	0.248	0.297	0.248	0.248	TCERG1L	transcription elongation regulator 1 like
ENSG00000176771	8.536	8.618	8.317	8.721	8.1	8.735	8.256	8.545	8.577	8.4005	NCKAP5	NCK associated protein 5
ENSG00000176783	11.828	11.775	11.809	11.806	11.669	11.691	11.711	11.713	11.8075	11.701	RUFY1	RUN and FYVE domain containing 1
ENSG00000176788	15.083	15.069	15.045	14.911	14.793	14.845	14.87	14.877	15.057	14.8575	BASP1	brain abundant membrane attached signal protein 1
ENSG00000176809	8.438	8.675	8.467	8.479	7.921	7.331	7.54	7.676	8.473	7.608	LRRC37A3	leucine rich repeat containing 37 member A3
ENSG00000176826	-1.351	-1.366	-1.367	-1.367	-1.366	-1.366	-1.366	-1.337	-1.3665	-1.366	NA	NA
ENSG00000176834	11.314	11.305	11.306	11.236	11.142	11.246	11.084	11.077	11.3055	11.113	VSIG10	V-set and immunoglobulin domain containing 10
ENSG00000176840	-2.083	-2.082	-2.083	-2.083	-2.083	-2.083	-2.082	-2.078	-2.083	-2.0825	MIR7-3HG	MIR7-3 host gene
ENSG00000176842	10.335	10.245	10.267	10.15	10.639	10.728	10.678	10.671	10.256	10.6745	IRX5	iroquois homeobox 5
ENSG00000176845	12.416	12.394	12.531	12.268	12.735	12.742	12.587	12.554	12.405	12.661	METRNL	meteorin like, glial cell differentiation regulator
ENSG00000176853	13.583	13.646	13.436	13.816	13.392	13.4	13.637	13.668	13.6145	13.5185	FAM91A1	family with sequence similarity 91 member A1
ENSG00000176855	4.152	4.072	4.124	4.08	4.119	4.088	4.121	4.131	4.102	4.12	KRT18P28	keratin 18 pseudogene 28
ENSG00000176868	4.868	4.886	5.084	5.236	5.114	5.091	5.021	4.989	4.985	5.056	NA	NA
ENSG00000176871	12.771	12.786	12.771	12.865	12.181	12.259	12.242	12.218	12.7785	12.23	WSB2	WD repeat and SOCS box containing 2
ENSG00000176884	4.065	4.246	4.273	4.813	4.706	4.738	4.336	4.116	4.2595	4.521	GRIN1	glutamate ionotropic receptor NMDA type subunit 1
ENSG00000176887	8.549	8.453	8.675	8.679	5.855	5.838	5.928	5.737	8.612	5.8465	SOX11	SRY-box transcription factor 11
ENSG00000176890	12.606	12.52	12.62	12.408	12.796	12.83	12.716	12.695	12.563	12.756	TYMS	thymidylate synthetase
ENSG00000176894	10.384	10.288	10.528	10.286	10.622	10.623	10.444	10.389	10.336	10.533	PXMP2	peroxisomal membrane protein 2
ENSG00000176896	7.618	7.538	7.556	7.654	7.527	7.506	7.601	7.592	7.587	7.5595	TCEANC	transcription elongation factor A N-terminal and central domain containing
ENSG00000176903	13.29	13.262	13.251	13.161	13.464	13.482	13.507	13.489	13.2565	13.4855	PNMA1	PNMA family member 1
ENSG00000176907	3.268	3.371	3.267	3.3	2.98	3.046	2.981	3.011	3.284	2.996	TCIM	transcriptional and immune response regulator
ENSG00000176909	5.694	5.627	5.914	5.745	5.748	5.901	5.832	5.59	5.7195	5.79	MAMSTR	MEF2 activating motif and SAP domain containing transcriptional regulator
ENSG00000176912	7.509	7.489	7.717	7.337	7.82	7.839	7.79	7.725	7.499	7.805	NA	NA
ENSG00000176915	12.544	12.574	12.538	12.598	12.259	12.223	12.329	12.338	12.559	12.294	ANKLE2	ankyrin repeat and LEM domain containing 2
ENSG00000176919	5.23	5.314	5.134	5.068	5.215	5.154	5.283	5.228	5.182	5.2215	C8G	complement C8 gamma chain
ENSG00000176920	0.41	0.352	0.375	0.323	0.325	0.325	0.453	0.324	0.3635	0.325	FUT2	fucosyltransferase 2 (H blood group)
ENSG00000176927	3.244	3.36	3.169	3.275	3.279	3.282	3.234	3.317	3.2595	3.2805	EFCAB5	EF-hand calcium binding domain 5
ENSG00000176928	5.891	6.146	5.884	5.971	5.6	5.527	5.568	5.661	5.931	5.584	GCNT4	glucosaminyl (N-acetyl) transferase 4
ENSG00000176933	5.732	5.777	5.693	6.072	5.641	5.792	5.904	5.687	5.7545	5.7395	NA	NA
ENSG00000176945	7.836	7.728	7.986	7.826	7.452	7.393	7.132	7.29	7.831	7.3415	MUC20	mucin 20, cell surface associated
ENSG00000176946	12.195	12.18	12.281	12.153	12.38	12.393	12.253	12.295	12.1875	12.3375	THAP4	THAP domain containing 4
ENSG00000176953	12.143	12.06	11.991	12.032	12.241	12.171	12.267	12.294	12.046	12.254	NFATC2IP	nuclear factor of activated T cells 2 interacting protein
ENSG00000176956	2.366	2.412	2.414	2.334	2.471	2.477	2.485	2.46	2.389	2.474	LY6H	lymphocyte antigen 6 family member H
ENSG00000176970	-2.083	-2.082	-2.083	-2.078	-2.083	-2.083	-2.082	-2.083	-2.0825	-2.083	NA	NA
ENSG00000176971	-1.724	-1.723	-1.724	-1.725	-1.713	-1.724	-1.724	-1.714	-1.724	-1.719	FIBIN	fin bud initiation factor homolog
ENSG00000176973	11.391	11.31	11.515	11.224	11.558	11.543	11.36	11.293	11.3505	11.4515	FAM89B	family with sequence similarity 89 member B
ENSG00000176974	12.25	12.249	12.263	12.347	12.343	12.36	12.39	12.358	12.2565	12.359	SHMT1	serine hydroxymethyltransferase 1
ENSG00000176978	12.668	12.516	12.8	12.44	12.99	12.998	12.666	12.642	12.592	12.828	DPP7	dipeptidyl peptidase 7
ENSG00000176984	-1.366	-1.366	-1.335	-1.368	-1.366	-1.35	-1.366	-1.367	-1.366	-1.366	LOC107984399	uncharacterized LOC107984399
ENSG00000176986	13.306	13.348	13.332	13.413	13.387	13.387	13.386	13.436	13.34	13.387	SEC24C	SEC24 homolog C, COPII coat complex component
ENSG00000176988	-1.393	-1.348	-1.38	-1.395	-1.393	-1.393	-1.393	-1.395	-1.3865	-1.393	FMR1NB	FMR1 neighbor
ENSG00000176994	11.362	11.481	11.39	11.76	11.461	11.344	11.525	11.624	11.4355	11.493	SMCR8	SMCR8-C9orf72 complex subunit
ENSG00000176998	5.617	5.669	5.496	5.572	5.582	5.704	5.77	5.661	5.5945	5.6825	NA	NA
ENSG00000177000	9.401	9.366	9.334	9.747	9.609	9.569	9.459	9.427	9.3835	9.514	MTHFR	methylenetetrahydrofolate reductase
ENSG00000177025	-1.004	-0.962	-0.965	-1.004	-1.004	-1.004	-1.003	-1.004	-0.9845	-1.004	C19orf18	chromosome 19 open reading frame 18
ENSG00000177030	9.659	9.669	9.768	9.76	9.809	9.829	9.743	9.706	9.7145	9.776	DEAF1	DEAF1 transcription factor
ENSG00000177034	11.145	11.461	11.016	11.89	11.067	10.91	11.469	11.544	11.303	11.268	MTX3	metaxin 3
ENSG00000177042	8.939	8.943	8.912	8.865	9.135	9.234	9.254	9.172	8.9255	9.203	TMEM80	transmembrane protein 80
ENSG00000177045	10.649	10.541	10.777	10.478	10.395	10.361	10.211	10.159	10.595	10.286	SIX5	SIX homeobox 5
ENSG00000177051	10.845	10.82	10.881	10.996	10.806	10.708	10.798	10.817	10.863	10.802	FBXO46	F-box protein 46
ENSG00000177054	10.422	10.463	10.367	10.407	10.248	10.263	10.414	10.378	10.4145	10.3205	ZDHHC13	zinc finger DHHC-type palmitoyltransferase 13
ENSG00000177058	10.221	10.388	10.059	10.293	10.257	10.035	10.191	10.155	10.257	10.173	SLC38A9	solute carrier family 38 member 9
ENSG00000177076	8.352	8.596	8.349	8.793	8.122	8.292	8.426	8.411	8.474	8.3515	ACER2	alkaline ceramidase 2
ENSG00000177082	11.671	11.734	11.671	11.64	11.69	11.677	11.617	11.588	11.671	11.647	WDR73	WD repeat domain 73
ENSG00000177084	12.777	12.631	12.69	12.743	12.635	12.63	12.48	12.668	12.7165	12.6325	POLE	DNA polymerase epsilon, catalytic subunit
ENSG00000177096	3.082	3.009	3.151	3.067	3.231	3.117	3.192	3.127	3.0745	3.1595	PHETA2	PH domain containing endocytic trafficking adaptor 2
ENSG00000177098	2.453	2.481	2.357	2.334	2.31	2.433	2.659	2.343	2.405	2.388	SCN4B	sodium voltage-gated channel beta subunit 4
ENSG00000177103	4.012	3.908	3.949	3.741	3.641	3.585	3.563	3.583	3.9285	3.584	DSCAML1	DS cell adhesion molecule like 1
ENSG00000177105	10.374	10.273	10.459	10.387	10.522	10.583	10.374	10.394	10.3805	10.458	RHOG	ras homolog family member G
ENSG00000177106	12.703	12.619	12.564	12.503	12.776	12.762	12.805	12.833	12.5915	12.7905	EPS8L2	EPS8 signaling adaptor L2
ENSG00000177108	3.709	3.84	3.765	3.751	3.672	3.674	3.659	3.82	3.758	3.673	ZDHHC22	zinc finger DHHC-type palmitoyltransferase 22
ENSG00000177112	-1.35	-1.366	-1.336	-1.368	-1.366	-1.366	-1.366	-1.367	-1.358	-1.366	IRAG1-AS1	IRAG1 antisense RNA 1
ENSG00000177119	11.992	12.036	11.859	12.187	11.454	11.482	11.748	11.766	12.014	11.615	ANO6	anoctamin 6
ENSG00000177125	10.197	10.358	10.236	10.461	10	10.055	10.235	10.223	10.297	10.139	ZBTB34	zinc finger and BTB domain containing 34
ENSG00000177133	5.408	5.596	5.659	5.459	6.012	6.091	5.861	5.982	5.5275	5.997	PRDM16-DT	PRDM16 divergent transcript
ENSG00000177138	-1.366	-1.35	-1.335	-1.368	-1.366	-1.366	-1.366	-1.368	-1.358	-1.366	FAM9B	family with sequence similarity 9 member B
ENSG00000177144	9.618	9.563	9.584	9.833	9.555	9.613	9.64	9.603	9.601	9.608	NUDT4B	nudix hydrolase 4B
ENSG00000177150	10.858	10.622	10.835	10.782	10.961	10.961	11.086	11.038	10.8085	10.9995	FAM210A	family with sequence similarity 210 member A
ENSG00000177156	13.67	13.618	13.783	13.55	13.628	13.627	13.483	13.437	13.644	13.555	TALDO1	transaldolase 1
ENSG00000177169	13.348	13.29	13.286	13.323	13.416	13.303	13.389	13.44	13.3065	13.4025	ULK1	unc-51 like autophagy activating kinase 1
ENSG00000177173	4.691	4.515	4.731	4.812	4.709	4.625	4.463	4.573	4.711	4.599	NA	NA
ENSG00000177181	7.773	7.849	7.889	7.926	7.279	7.373	7.247	7.266	7.869	7.2725	RIMKLA	ribosomal modification protein rimK like family member A
ENSG00000177189	11.441	11.563	11.406	11.663	11.469	11.476	11.714	11.746	11.502	11.595	RPS6KA3	ribosomal protein S6 kinase A3
ENSG00000177191	4.579	4.743	4.69	4.675	4.583	4.769	4.584	4.656	4.6825	4.62	B3GNT8	UDP-GlcNAc:betaGal beta-1,3-N-acetylglucosaminyltransferase 8
ENSG00000177192	11.63	11.594	11.703	11.555	11.966	11.974	11.789	11.862	11.612	11.914	PUS1	pseudouridine synthase 1
ENSG00000177197	-1.724	-1.724	-1.724	-1.725	-1.713	-1.724	-1.724	-1.714	-1.724	-1.719	NA	NA
ENSG00000177200	10.828	10.764	10.68	11.082	10.808	10.866	11.118	11.029	10.796	10.9475	CHD9	chromodomain helicase DNA binding protein 9
ENSG00000177201	-2.083	-2.082	-2.083	-2.083	-2.083	-2.083	-2.076	-2.083	-2.083	-2.083	OR2T12	olfactory receptor family 2 subfamily T member 12
ENSG00000177202	3.05	2.986	3.092	3.043	2.951	3.045	2.917	2.938	3.0465	2.9445	SPACA4	sperm acrosome associated 4
ENSG00000177212	-1.724	-1.713	-1.724	-1.713	-1.724	-1.724	-1.724	-1.725	-1.7185	-1.724	OR2T33	olfactory receptor family 2 subfamily T member 33
ENSG00000177225	10.936	10.906	10.873	10.962	11.219	11.086	11.157	11.072	10.921	11.1215	GATD1	glutamine amidotransferase class 1 domain containing 1
ENSG00000177238	2.149	2.053	2.047	2.109	2.05	2.131	2.152	2.212	2.081	2.1415	TRIM72	tripartite motif containing 72
ENSG00000177239	12.963	12.882	13.099	12.897	13.208	13.175	12.988	12.892	12.93	13.0815	MAN1B1	mannosidase alpha class 1B member 1
ENSG00000177272	-2.083	-2.082	-2.083	-2.078	-2.083	-2.083	-2.082	-2.083	-2.0825	-2.083	KCNA3	potassium voltage-gated channel subfamily A member 3
ENSG00000177283	9.161	9.156	9.135	9.013	8.345	8.535	8.497	8.414	9.1455	8.4555	FZD8	frizzled class receptor 8
ENSG00000177291	0.71	0.757	0.749	0.769	0.731	0.71	0.774	0.747	0.753	0.739	GJD4	gap junction protein delta 4
ENSG00000177300	-1.724	-1.723	-1.724	-1.705	-1.724	-1.724	-1.723	-1.724	-1.7235	-1.724	CLDN22	claudin 22
ENSG00000177301	-2.083	-2.082	-2.083	-2.078	-2.083	-2.083	-2.082	-2.083	-2.0825	-2.083	KCNA2	potassium voltage-gated channel subfamily A member 2
ENSG00000177302	11.385	11.422	11.402	11.516	11.405	11.467	11.383	11.57	11.412	11.436	TOP3A	DNA topoisomerase III alpha
ENSG00000177303	12.437	12.405	12.454	12.471	12.503	12.423	12.482	12.443	12.4455	12.4625	CASKIN2	CASK interacting protein 2
ENSG00000177306	-2.083	-2.082	-2.083	-2.078	-2.083	-2.083	-2.082	-2.083	-2.0825	-2.083	OR7E125P	olfactory receptor family 7 subfamily E member 125 pseudogene
ENSG00000177311	11.051	11.108	10.901	11.46	10.794	10.808	11.157	11.159	11.0795	10.9825	ZBTB38	zinc finger and BTB domain containing 38
ENSG00000177324	-2.076	-2.082	-2.083	-2.083	-2.083	-2.083	-2.083	-2.083	-2.0825	-2.083	BEND2	BEN domain containing 2
ENSG00000177335	3.728	3.666	3.686	3.726	3.76	3.84	3.932	3.836	3.706	3.838	LY6S-AS1	LY6S antisense RNA 1
ENSG00000177337	6.937	6.735	6.988	6.616	7.51	7.449	7.592	7.253	6.836	7.4795	NA	NA
ENSG00000177338	-2.083	-2.082	-2.077	-2.083	-2.083	-2.083	-2.083	-2.083	-2.0825	-2.083	NA	NA
ENSG00000177340	1.163	1.209	1.246	1.119	1.121	1.163	1.183	1.119	1.186	1.142	FLJ13224	uncharacterized LOC79857
ENSG00000177350	1.278	1.312	1.302	1.256	1.261	1.244	1.313	1.255	1.29	1.258	NA	NA
ENSG00000177352	9.596	9.618	9.757	9.617	9.648	9.659	9.542	9.514	9.6175	9.595	CCDC71	coiled-coil domain containing 71
ENSG00000177359	1.085	0.892	0.89	0.929	0.913	0.954	0.891	0.89	0.9105	0.902	OVOS2	alpha-2-macroglobulin like 1 pseudogene
ENSG00000177363	2.885	3.05	2.933	2.973	2.996	2.925	3.09	3.07	2.953	3.033	LRRN4CL	LRRN4 C-terminal like
ENSG00000177369	2.401	2.454	2.574	2.587	2.475	2.401	2.395	2.479	2.514	2.438	FLJ40194	uncharacterized FLJ40194
ENSG00000177370	10.525	10.538	10.764	10.538	11.048	11.001	10.827	10.831	10.538	10.916	TIMM22	translocase of inner mitochondrial membrane 22
ENSG00000177374	6.156	5.741	6.149	6.024	6.582	6.569	6.768	6.57	6.0865	6.576	HIC1	HIC ZBTB transcriptional repressor 1
ENSG00000177380	11.082	11.029	11.281	10.855	11.378	11.398	11.045	11.024	11.0555	11.2115	PPFIA3	PTPRF interacting protein alpha 3
ENSG00000177383	12.94	12.878	12.955	12.769	12.978	13.001	12.958	12.927	12.909	12.968	MAGEF1	MAGE family member F1
ENSG00000177398	3.378	3.975	3.392	3.425	3.291	3.364	3.345	3.255	3.4085	3.318	UMODL1	uromodulin like 1
ENSG00000177406	7.907	7.802	7.821	7.81	7.711	7.765	7.803	7.793	7.8155	7.779	NINJ2-AS1	NINJ2 antisense RNA 1
ENSG00000177409	-1.042	-1.041	-1.043	-1.043	-1.021	-0.987	-1.042	-1.043	-1.0425	-1.0315	SAMD9L	sterile alpha motif domain containing 9 like
ENSG00000177410	13.243	13.167	13.373	12.91	13.869	13.885	13.636	13.584	13.205	13.7525	ZFAS1	ZNFX1 antisense RNA 1
ENSG00000177418	-0.979	-0.999	-1.001	-1.001	-1	-0.959	-1	-0.983	-1	-0.9915	NA	NA
ENSG00000177425	13.112	13.062	13.019	13.101	13.148	13.276	13.279	13.324	13.0815	13.2775	PAWR	pro-apoptotic WT1 regulator
ENSG00000177426	11.502	11.439	11.479	11.525	11.367	11.326	11.392	11.439	11.4905	11.3795	TGIF1	TGFB induced factor homeobox 1
ENSG00000177427	9.646	9.715	9.697	9.783	9.807	9.651	9.781	9.688	9.706	9.7345	MIEF2	mitochondrial elongation factor 2
ENSG00000177432	5.673	5.773	5.787	5.613	5.876	5.85	5.802	5.888	5.723	5.863	NAP1L5	nucleosome assembly protein 1 like 5
ENSG00000177447	-0.978	-0.998	-0.999	-1	-0.999	-0.999	-0.957	-0.981	-0.9985	-0.99	NA	NA
ENSG00000177453	5.174	4.876	4.939	4.818	4.951	4.952	4.948	4.769	4.9075	4.9495	NIM1K	NIM1 serine/threonine protein kinase
ENSG00000177455	-2.083	-2.082	-2.083	-2.078	-2.083	-2.083	-2.082	-2.083	-2.0825	-2.083	CD19	CD19 molecule
ENSG00000177459	3.73	3.696	3.689	3.605	3.604	3.514	3.439	3.49	3.6925	3.502	ERICH5	glutamate rich 5
ENSG00000177463	11.227	11.327	11.251	11.659	11.282	11.139	11.37	11.554	11.289	11.326	NR2C2	nuclear receptor subfamily 2 group C member 2
ENSG00000177464	2.136	2.062	2.123	2.239	2.035	2.036	1.994	1.99	2.1295	2.0145	GPR4	G protein-coupled receptor 4
ENSG00000177465	9.119	9.182	9.27	8.921	9.292	9.317	9.257	9.289	9.1505	9.2905	ACOT4	acyl-CoA thioesterase 4
ENSG00000177469	10.342	10.274	10.361	10.311	10.996	11.012	10.967	10.908	10.3265	10.9815	CAVIN1	caveolae associated protein 1
ENSG00000177479	12.033	12.08	11.985	12.08	12.06	12.037	12.187	12.229	12.0565	12.1235	ARIH2	ariadne RBR E3 ubiquitin protein ligase 2
ENSG00000177483	1.827	1.771	1.739	1.752	1.702	1.87	1.723	1.816	1.7615	1.7695	RBM44	RNA binding motif protein 44
ENSG00000177485	11.643	11.694	11.552	11.74	10.423	10.462	10.628	10.689	11.6685	10.545	ZBTB33	zinc finger and BTB domain containing 33
ENSG00000177494	2.543	2.488	2.633	2.495	2.58	2.615	2.526	2.561	2.519	2.5705	ZBED2	zinc finger BED-type containing 2
ENSG00000177508	10.798	10.751	10.441	10.22	10.015	10.074	10.162	9.898	10.596	10.0445	IRX3	iroquois homeobox 3
ENSG00000177519	8.699	8.611	8.714	8.482	8.186	8.271	8.025	8.134	8.655	8.16	RPRM	reprimo, TP53 dependent G2 arrest mediator homolog
ENSG00000177542	11.14	11.079	11.132	11.066	11.084	11.08	11.054	11.028	11.1055	11.067	SLC25A22	solute carrier family 25 member 22
ENSG00000177548	11.116	11.088	11.23	11.123	11.096	11.073	10.947	10.965	11.1195	11.019	RABEP2	rabaptin, RAB GTPase binding effector protein 2
ENSG00000177551	4.165	4.311	4.241	4.155	4.141	4.124	4.255	4.285	4.203	4.198	NHLH2	nescient helix-loop-helix 2
ENSG00000177556	11.402	11.322	11.657	11.198	11.344	11.31	10.978	10.984	11.362	11.147	ATOX1	antioxidant 1 copper chaperone
ENSG00000177558	-1.724	-1.724	-1.713	-1.725	-1.724	-1.724	-1.712	-1.725	-1.724	-1.724	FAM187B	family with sequence similarity 187 member B
ENSG00000177565	12.611	12.668	12.602	12.968	12.666	12.791	12.852	13.178	12.6395	12.8215	TBL1XR1	TBL1X/Y related 1
ENSG00000177570	8.987	9.008	9.139	9.333	8.905	8.803	8.861	8.761	9.0735	8.832	SAMD12	sterile alpha motif domain containing 12
ENSG00000177575	-0.195	-0.296	-0.297	-0.286	-0.296	-0.296	-0.296	-0.25	-0.291	-0.296	CD163	CD163 molecule
ENSG00000177576	9.258	9.698	9.132	9.8	9.452	8.958	9.637	8.742	9.478	9.205	C18orf32	chromosome 18 open reading frame 32
ENSG00000177595	9.918	9.669	9.74	9.495	10.08	10.017	10.042	9.91	9.7045	10.0295	PIDD1	p53-induced death domain protein 1
ENSG00000177599	5.558	5.165	5.242	5.356	5.6	5.841	5.795	6.147	5.299	5.818	ZNF491	zinc finger protein 491
ENSG00000177600	14.124	14.027	14.347	13.973	14.545	14.513	14.206	14.118	14.0755	14.3595	RPLP2	ribosomal protein lateral stalk subunit P2
ENSG00000177602	10.243	10.219	10.193	10.274	10.201	10.169	10.276	10.303	10.231	10.2385	HASPIN	histone H3 associated protein kinase
ENSG00000177606	11.674	11.641	11.619	11.71	11.403	11.511	11.494	11.524	11.6575	11.5025	JUN	Jun proto-oncogene, AP-1 transcription factor subunit
ENSG00000177613	11.516	11.57	11.472	11.631	11.281	11.299	11.391	11.421	11.543	11.345	CSTF2T	cleavage stimulation factor subunit 2 tau variant
ENSG00000177614	8.06	8.173	8.008	8.285	8.051	7.821	7.923	8.185	8.1165	7.987	PGBD5	piggyBac transposable element derived 5
ENSG00000177627	-0.711	-0.683	-0.711	-0.712	-0.679	-0.666	-0.711	-0.711	-0.711	-0.695	C12orf54	chromosome 12 open reading frame 54
ENSG00000177628	12.903	12.858	12.94	12.929	13.157	13.175	13.079	13.109	12.916	13.133	GBA1	glucosylceramidase beta 1
ENSG00000177640	6.556	6.725	6.519	6.5	6.57	6.494	6.682	6.682	6.5375	6.626	CASC2	cancer susceptibility 2
ENSG00000177646	12.305	12.273	12.265	12.304	12.257	12.302	12.233	12.215	12.2885	12.245	ACAD9	acyl-CoA dehydrogenase family member 9
ENSG00000177663	11.072	11.005	11.07	11.298	11.38	11.296	11.323	11.484	11.071	11.3515	IL17RA	interleukin 17 receptor A
ENSG00000177666	11.339	11.198	11.292	11.132	11.283	11.464	11.208	11.209	11.245	11.246	PNPLA2	patatin like phospholipase domain containing 2
ENSG00000177669	3.43	3.476	3.512	3.409	3.306	3.396	3.33	3.323	3.453	3.3265	MBOAT4	membrane bound O-acyltransferase domain containing 4
ENSG00000177674	9.558	9.505	9.607	9.509	9.768	9.852	9.627	9.584	9.5335	9.6975	AGTRAP	angiotensin II receptor associated protein
ENSG00000177675	8.857	8.856	8.824	8.734	5.528	5.512	5.554	5.619	8.84	5.541	CD163L1	CD163 molecule like 1
ENSG00000177679	8.653	8.407	8.717	8.425	8.632	8.718	8.353	8.459	8.539	8.5455	SRRM3	serine/arginine repetitive matrix 3
ENSG00000177683	11.168	11.291	11.22	11.353	10.81	10.869	10.942	11.023	11.2555	10.9055	THAP5	THAP domain containing 5
ENSG00000177685	9.115	9.16	9.199	9.009	9.341	9.407	9.37	9.403	9.1375	9.3865	CRACR2B	calcium release activated channel regulator 2B
ENSG00000177688	2.57	2.532	2.564	2.679	2.688	2.611	2.673	2.721	2.567	2.6805	SUMO4	small ubiquitin like modifier 4
ENSG00000177689	-2.083	-2.082	-2.077	-2.083	-2.083	-2.083	-2.083	-2.083	-2.0825	-2.083	MAGEB10	MAGE family member B10
ENSG00000177692	5.05	5.18	5.063	5.019	5.009	4.846	4.734	4.876	5.0565	4.861	DNAJC28	DnaJ heat shock protein family (Hsp40) member C28
ENSG00000177694	6.356	6.317	6.164	6.399	6.069	5.965	6.358	6.121	6.3365	6.095	NAALADL2	N-acetylated alpha-linked acidic dipeptidase like 2
ENSG00000177697	13.011	12.921	13.056	13.009	13.098	13.107	13.028	13.035	13.01	13.0665	CD151	CD151 molecule (Raph blood group)
ENSG00000177699	-1.724	-1.723	-1.724	-1.725	-1.724	-1.724	-1.724	-1.704	-1.724	-1.724	LOC100129540	uncharacterized LOC100129540
ENSG00000177700	12.33	12.274	12.588	12.165	12.677	12.741	12.426	12.342	12.302	12.5515	POLR2L	RNA polymerase II, I and III subunit L
ENSG00000177706	10.44	10.34	10.514	10.465	10.032	10.153	10.103	10.164	10.4525	10.128	FAM20C	FAM20C golgi associated secretory pathway kinase
ENSG00000177707	10.38	10.535	10.292	10.585	10.388	10.334	10.494	10.614	10.4575	10.441	NECTIN3	nectin cell adhesion molecule 3
ENSG00000177710	1.464	1.489	1.534	1.458	1.504	1.543	1.465	1.531	1.4765	1.5175	SLC35G5	solute carrier family 35 member G5
ENSG00000177721	6.717	6.548	6.829	6.743	7.213	7.301	6.989	7.216	6.73	7.2145	ANXA2R	annexin A2 receptor
ENSG00000177725	0.654	0.654	0.672	0.707	0.674	0.674	0.675	0.775	0.663	0.6745	NA	NA
ENSG00000177728	11.432	11.437	11.189	11.502	11.694	11.729	11.797	11.764	11.4345	11.7465	TMEM94	transmembrane protein 94
ENSG00000177731	13.723	13.561	13.888	13.499	14.138	14.143	13.782	13.772	13.642	13.96	FLII	FLII actin remodeling protein
ENSG00000177732	12.758	12.69	12.873	12.759	12.452	12.487	12.33	12.302	12.7585	12.391	SOX12	SRY-box transcription factor 12
ENSG00000177733	14.183	14.112	14.187	14.346	14.128	14.122	14.12	14.136	14.185	14.125	HNRNPA0	heterogeneous nuclear ribonucleoprotein A0
ENSG00000177736	0.637	0.638	0.656	0.776	0.637	0.679	0.66	0.673	0.647	0.6665	FXNP2	frataxin pseudogene 2
ENSG00000177738	9.696	9.539	9.695	9.442	9.768	9.87	9.863	9.786	9.617	9.8245	ANXA2R-OT1	ANXA2R overlapping transcript 1
ENSG00000177776	-1.724	-1.723	-1.724	-1.714	-1.724	-1.713	-1.724	-1.725	-1.7235	-1.724	NA	NA
ENSG00000177788	10.164	10.222	10.146	10.302	10.429	10.37	10.542	10.486	10.193	10.4575	RAB4A-AS1	RAB4A antisense RNA 1
ENSG00000177791	0.76	0.762	0.776	0.756	0.838	0.76	0.739	0.792	0.761	0.776	MYOZ1	myozenin 1
ENSG00000177822	8.141	8.042	8.039	8.224	8.717	8.608	8.779	8.938	8.0915	8.748	NA	NA
ENSG00000177830	11.403	11.47	11.348	11.564	11.44	11.431	11.357	11.518	11.4365	11.4355	CHID1	chitinase domain containing 1
ENSG00000177839	8.193	7.947	8.006	8.066	7.599	7.645	7.837	7.309	8.036	7.622	PCDHB9	protocadherin beta 9
ENSG00000177842	9.37	9.425	9.373	9.34	9.101	9.216	9.192	9.24	9.3715	9.204	ZNF620	zinc finger protein 620
ENSG00000177853	10.846	11.152	10.662	11.255	10.442	10.242	10.667	10.742	10.999	10.5545	ZNF518A	zinc finger protein 518A
ENSG00000177854	9.79	9.666	9.906	9.69	10.02	9.94	9.818	9.853	9.74	9.8965	TMEM187	transmembrane protein 187
ENSG00000177855	0.515	0.516	0.533	0.534	0.536	0.575	0.577	0.567	0.5245	0.571	NA	NA
ENSG00000177868	8.838	8.822	8.927	8.697	8.559	8.503	8.549	8.408	8.83	8.526	SVBP	small vasohibin binding protein
ENSG00000177873	9.18	9.259	9.195	9.462	9.119	9.131	9.244	9.323	9.227	9.1875	ZNF619	zinc finger protein 619
ENSG00000177875	4.124	4.028	4.162	4.081	3.753	3.815	3.757	3.856	4.1025	3.786	CCDC184	coiled-coil domain containing 184
ENSG00000177879	12.214	12.213	12.266	12.114	12.173	12.171	12.171	12.088	12.2135	12.171	AP3S1	adaptor related protein complex 3 subunit sigma 1
ENSG00000177885	14.614	14.617	14.635	14.642	14.479	14.522	14.485	14.506	14.626	14.4955	GRB2	growth factor receptor bound protein 2
ENSG00000177888	11.254	11.376	11.153	11.562	11.024	11.024	11.362	11.393	11.315	11.193	ZBTB41	zinc finger and BTB domain containing 41
ENSG00000177889	13.344	13.352	13.334	13.268	12.972	13.02	13.015	13.046	13.339	13.0175	UBE2N	ubiquitin conjugating enzyme E2 N
ENSG00000177917	10.626	10.616	10.511	10.444	10.388	10.441	10.595	10.57	10.5635	10.5055	ARL6IP6	ADP ribosylation factor like GTPase 6 interacting protein 6
ENSG00000177932	8.67	8.641	8.612	8.813	9.066	9.042	9.263	9.23	8.6555	9.148	ZNF354C	zinc finger protein 354C
ENSG00000177943	11.024	10.857	10.525	10.439	10.636	10.679	10.819	10.732	10.691	10.7055	MAMDC4	MAM domain containing 4
ENSG00000177946	10.604	10.59	10.723	10.688	10.715	10.676	10.67	10.646	10.646	10.673	NA	NA
ENSG00000177947	-2.083	-2.082	-2.077	-2.083	-2.083	-2.083	-2.083	-2.083	-2.0825	-2.083	CIMAP1A	ciliary microtubule associated protein 1A
ENSG00000177951	11.192	11.22	11.129	11.258	11.169	11.217	11.231	11.194	11.206	11.2055	BET1L	Bet1 golgi vesicular membrane trafficking protein like
ENSG00000177954	14.919	14.845	14.976	14.667	15.157	15.152	15.068	14.997	14.882	15.11	RPS27	ribosomal protein S27
ENSG00000177963	12.413	12.395	12.386	12.424	12.621	12.546	12.584	12.513	12.404	12.565	RIC8A	RIC8 guanine nucleotide exchange factor A
ENSG00000177971	12.403	12.334	12.549	12.132	12.536	12.536	12.259	12.251	12.3685	12.3975	IMP3	IMP U3 small nucleolar ribonucleoprotein 3
ENSG00000177981	10.814	10.879	10.703	10.968	10.483	10.5	10.602	10.628	10.8465	10.551	ASB8	ankyrin repeat and SOCS box containing 8
ENSG00000177984	-0.962	-0.962	-0.963	-0.963	-0.921	-0.92	-0.962	-0.963	-0.9625	-0.9415	LCN15	lipocalin 15
ENSG00000177989	1.232	1.26	1.186	1.225	1.226	1.163	1.163	1.215	1.2285	1.189	CIMAP1B	ciliary microtubule associated protein 1B
ENSG00000177990	3.691	3.82	3.752	3.685	3.432	3.605	3.601	3.468	3.7215	3.5345	DPY19L2	dpy-19 like 2
ENSG00000177993	-1.366	-1.366	-1.335	-1.368	-1.366	-1.366	-1.35	-1.368	-1.366	-1.366	ZNRF3-AS1	ZNRF3 antisense RNA 1
ENSG00000177994	-0.796	-0.724	-0.796	-0.797	-0.796	-0.771	-0.796	-0.796	-0.796	-0.796	C2orf73	chromosome 2 open reading frame 73
ENSG00000178015	2.648	2.659	2.702	2.723	2.603	2.544	2.707	2.537	2.6805	2.5735	GPR150	G protein-coupled receptor 150
ENSG00000178026	7.98	7.92	8.031	7.659	8.279	8.285	8.093	8.214	7.95	8.2465	LRRC75B	leucine rich repeat containing 75B
ENSG00000178028	10.556	10.623	10.7	10.519	10.494	10.456	10.312	10.324	10.5895	10.39	DMAP1	DNA methyltransferase 1 associated protein 1
ENSG00000178031	3.405	3.501	3.534	3.402	3.314	3.376	3.285	3.414	3.453	3.345	ADAMTSL1	ADAMTS like 1
ENSG00000178035	13.649	13.615	13.763	13.526	13.977	13.949	13.805	13.785	13.632	13.877	IMPDH2	inosine monophosphate dehydrogenase 2
ENSG00000178038	9.325	9.499	9.207	9.199	9.796	9.641	9.689	9.789	9.266	9.739	ALS2CL	ALS2 C-terminal like
ENSG00000178053	9.469	9.472	9.55	9.36	9.305	9.571	9.31	9.337	9.4705	9.3235	MLF1	myeloid leukemia factor 1
ENSG00000178055	-2.083	-2.076	-2.083	-2.083	-2.083	-2.083	-2.083	-2.083	-2.083	-2.083	NA	NA
ENSG00000178057	10.779	10.564	10.826	10.657	11.028	11.098	10.912	10.911	10.718	10.97	NDUFAF3	NADH:ubiquinone oxidoreductase complex assembly factor 3
ENSG00000178074	11.49	11.521	11.396	11.524	11.086	11.174	11.391	11.404	11.5055	11.2825	C2orf69	chromosome 2 open reading frame 69
ENSG00000178075	5.787	5.844	5.89	6.131	6.253	5.69	5.737	5.984	5.867	5.8605	GRAMD1C	GRAM domain containing 1C
ENSG00000178078	11.17	11.091	11.242	10.95	11.223	11.208	11.073	10.955	11.1305	11.1405	STAP2	signal transducing adaptor family member 2
ENSG00000178082	0.053	0.053	0.031	0.031	0.094	0.032	0.095	0.031	0.042	0.063	NA	NA
ENSG00000178093	6.75	6.773	6.969	6.685	7.148	7.247	7.128	7.028	6.7615	7.138	TSSK6	testis specific serine kinase 6
ENSG00000178096	10.481	10.417	10.553	10.273	10.714	10.701	10.502	10.517	10.449	10.609	BOLA1	bolA family member 1
ENSG00000178104	12.899	12.862	12.856	12.868	12.643	12.676	12.618	12.632	12.865	12.6375	PDE4DIP	phosphodiesterase 4D interacting protein
ENSG00000178105	10.624	10.7	10.847	10.556	10.921	10.846	10.672	10.643	10.662	10.759	DDX10	DEAD-box helicase 10
ENSG00000178107	-2.083	-2.082	-2.083	-2.078	-2.083	-2.083	-2.082	-2.083	-2.0825	-2.083	NA	NA
ENSG00000178115	3.51	3.514	3.842	3.807	3.51	3.901	3.897	4.187	3.6605	3.899	GOLGA8Q	golgin A8 family member Q
ENSG00000178125	2.06	2.066	1.891	1.948	1.899	1.91	1.92	1.883	2.004	1.9045	PPP1R42	protein phosphatase 1 regulatory subunit 42
ENSG00000178127	12.72	12.677	12.752	12.542	12.791	12.787	12.695	12.654	12.6985	12.741	NDUFV2	NADH:ubiquinone oxidoreductase core subunit V2
ENSG00000178149	10.515	10.379	10.596	10.324	10.67	10.759	10.616	10.485	10.447	10.643	DALRD3	DALR anticodon binding domain containing 3
ENSG00000178150	9.436	9.385	9.303	9.219	9.394	9.474	9.409	9.506	9.344	9.4415	ZNF114	zinc finger protein 114
ENSG00000178163	1.657	1.619	1.745	1.708	1.715	1.677	1.659	1.668	1.6825	1.6725	ZNF518B	zinc finger protein 518B
ENSG00000178171	0.222	0.189	0.15	0.194	0.186	0.151	0.151	0.15	0.1915	0.151	AMER3	APC membrane recruitment protein 3
ENSG00000178177	9.788	9.838	9.797	10.082	9.17	9.049	9.285	9.469	9.8175	9.2275	LCORL	ligand dependent nuclear receptor corepressor like
ENSG00000178184	8.408	8.328	8.601	8.434	8.664	8.975	8.706	8.392	8.421	8.685	PARD6G	par-6 family cell polarity regulator gamma
ENSG00000178187	-1.034	-1.034	-1.035	-1.017	-0.996	-1.034	-1.034	-1.018	-1.034	-1.026	ZNF454	zinc finger protein 454
ENSG00000178188	11.294	11.132	11.193	11.127	11.149	11.245	11.162	11.152	11.1625	11.157	SH2B1	SH2B adaptor protein 1
ENSG00000178199	3.372	3.558	3.322	3.602	3.336	3.356	3.232	3.251	3.465	3.2935	ZC3H12D	zinc finger CCCH-type containing 12D
ENSG00000178201	3.911	3.868	3.998	4.051	3.899	4.041	4.139	3.973	3.9545	4.007	VN1R1	vomeronasal 1 receptor 1
ENSG00000178202	11.158	11.317	11.044	11.335	10.617	10.71	10.821	10.813	11.2375	10.7615	POGLUT3	protein O-glucosyltransferase 3
ENSG00000178209	14.928	14.942	14.869	15.237	14.9	14.757	14.871	14.985	14.935	14.8855	PLEC	plectin
ENSG00000178217	2.613	2.523	2.547	2.606	2.576	2.538	2.617	2.542	2.5765	2.559	SH2D4B	SH2 domain containing 4B
ENSG00000178226	4.976	5.773	5.219	5.217	5.318	4.931	4.933	5.345	5.218	5.1255	PRSS36	serine protease 36
ENSG00000178229	8.063	8.203	7.948	8.386	8.535	8.601	8.621	8.673	8.133	8.611	ZNF543	zinc finger protein 543
ENSG00000178233	-1.203	-1.202	-1.204	-1.175	-1.203	-1.189	-1.203	-1.178	-1.2025	-1.196	TMEM151B	transmembrane protein 151B
ENSG00000178234	11.379	11.43	11.314	11.348	11.111	11.044	11.152	11.135	11.3635	11.123	GALNT11	polypeptide N-acetylgalactosaminyltransferase 11
ENSG00000178235	5.065	5.296	5.121	5.088	4.411	4.453	4.469	4.426	5.1045	4.4395	SLITRK1	SLIT and NTRK like family member 1
ENSG00000178243	-1.317	-1.366	-1.367	-1.368	-1.367	-1.366	-1.366	-1.368	-1.3665	-1.3665	LINC02907	long intergenic non-protein coding RNA 2907
ENSG00000178248	-2.083	-2.082	-2.083	-2.078	-2.083	-2.083	-2.082	-2.083	-2.0825	-2.083	FAM230I	family with sequence similarity 230 member I
ENSG00000178252	13.648	13.578	13.56	13.503	13.644	13.636	13.623	13.652	13.569	13.64	WDR6	WD repeat domain 6
ENSG00000178279	-1.724	-1.724	-1.725	-1.725	-1.724	-1.7	-1.724	-1.725	-1.7245	-1.724	TNP2	transition protein 2
ENSG00000178295	11.894	12.053	11.597	12.481	11.737	11.615	12.192	12.309	11.9735	11.9645	GEN1	GEN1 Holliday junction 5' flap endonuclease
ENSG00000178297	3.703	3.909	4.119	3.808	3.737	3.68	3.908	3.629	3.8585	3.7085	TMPRSS9	transmembrane serine protease 9
ENSG00000178301	7.598	7.605	7.607	7.748	7.747	7.832	7.733	7.664	7.606	7.74	AQP11	aquaporin 11
ENSG00000178307	11.334	11.391	11.513	11.286	11.419	11.467	11.364	11.29	11.3625	11.3915	TMEM11	transmembrane protein 11
ENSG00000178338	9.38	9.373	9.238	9.269	9.442	9.419	9.522	9.515	9.321	9.4785	ZNF354B	zinc finger protein 354B
ENSG00000178342	-1.351	-1.366	-1.367	-1.367	-1.366	-1.366	-1.366	-1.337	-1.3665	-1.366	KCNG2	potassium voltage-gated channel modifier subfamily G member 2
ENSG00000178343	2.476	2.437	2.377	2.371	2.294	2.295	2.295	2.248	2.407	2.2945	SHISA3	shisa family member 3
ENSG00000178363	0.383	0.45	0.402	0.446	0.444	0.383	0.383	0.382	0.424	0.383	CALML3	calmodulin like 3
ENSG00000178372	8.391	8.322	8.733	8.289	8.572	8.493	8.204	8.118	8.3565	8.3485	CALML5	calmodulin like 5
ENSG00000178381	11.221	11.141	11.277	11.07	10.913	10.954	10.819	10.686	11.181	10.866	ZFAND2A	zinc finger AN1-type containing 2A
ENSG00000178385	8.137	8.084	8.11	8.413	7.843	7.929	7.975	7.997	8.1235	7.952	PLEKHM3	pleckstrin homology domain containing M3
ENSG00000178386	7.097	7.26	7.226	7.304	7.603	7.515	7.675	7.673	7.243	7.638	ZNF223	zinc finger protein 223
ENSG00000178394	-1.366	-1.365	-1.352	-1.338	-1.366	-1.366	-1.366	-1.367	-1.3585	-1.366	HTR1A	5-hydroxytryptamine receptor 1A
ENSG00000178395	3.748	3.819	3.905	3.778	3.876	4.022	3.853	3.888	3.7985	3.882	CCDC185	coiled-coil domain containing 185
ENSG00000178397	10.167	10.08	10.101	10.201	10.148	10.197	10.188	10.126	10.134	10.168	FAM220A	family with sequence similarity 220 member A
ENSG00000178401	10.431	10.456	10.554	10.389	10.455	10.528	10.685	10.511	10.4435	10.5195	DNAJC22	DnaJ heat shock protein family (Hsp40) member C22
ENSG00000178403	1.428	1.515	1.499	1.537	1.406	1.406	1.429	1.459	1.507	1.4175	NEUROG2	neurogenin 2
ENSG00000178404	1.043	0.935	0.916	1.004	0.934	0.917	0.985	0.93	0.9695	0.932	CEP295NL	CEP295 N-terminal like
ENSG00000178409	10.007	10.057	9.9	10.297	9.711	9.696	9.814	9.885	10.032	9.7625	BEND3	BEN domain containing 3
ENSG00000178412	0.066	0.112	0.086	0.113	0.087	0.066	0.067	0.103	0.099	0.077	CTDP1-DT	CTDP1 divergent transcript
ENSG00000178425	12.009	11.998	11.916	12.072	11.559	11.541	11.751	11.664	12.0035	11.6115	NT5DC1	5'-nucleotidase domain containing 1
ENSG00000178429	2.797	2.682	2.802	2.766	2.852	2.85	2.801	2.776	2.7815	2.8255	RPS3AP5	RPS3A pseudogene 5
ENSG00000178440	8.078	8.13	7.556	8.002	7.731	7.724	8.382	8.135	8.04	7.933	TIMM23B-AGAP6	TIMM23B-AGAP6 readthrough (NMD candidate)
ENSG00000178445	6.893	6.741	6.661	6.689	7.071	7.038	7.197	6.915	6.715	7.0545	GLDC	glycine decarboxylase
ENSG00000178449	11.291	11.233	11.517	11.195	11.39	11.353	11.071	10.971	11.262	11.212	COX14	cytochrome c oxidase assembly factor COX14
ENSG00000178458	1.28	1.404	1.351	1.31	1.28	1.259	1.322	1.258	1.3305	1.2695	NA	NA
ENSG00000178460	5.952	5.908	5.77	6.015	5.395	5.485	5.734	5.683	5.93	5.584	MCMDC2	minichromosome maintenance domain containing 2
ENSG00000178462	1.775	1.863	1.848	1.876	1.805	1.752	1.859	1.788	1.8555	1.7965	TUBAL3	tubulin alpha like 3
ENSG00000178464	3.145	3.191	3.11	3.1	3.177	3.227	3.072	3.036	3.1275	3.1245	RPL10P16	ribosomal protein L10 pseudogene 16
ENSG00000178467	11.723	11.658	11.76	11.547	11.671	11.641	11.457	11.44	11.6905	11.549	P4HTM	prolyl 4-hydroxylase, transmembrane
ENSG00000178498	10.369	10.268	10.295	10.19	10.089	10.116	10.024	10.033	10.2815	10.061	DTX3	deltex E3 ubiquitin ligase 3
ENSG00000178502	9.619	9.748	9.521	10.334	9.522	9.52	9.954	9.98	9.6835	9.738	KLHL11	kelch like family member 11
ENSG00000178531	11.175	11.018	11.371	10.994	11.4	11.421	11.088	11.034	11.0965	11.244	CTXN1	cortexin 1
ENSG00000178537	9.269	9.238	9.288	9.207	9.24	9.348	9.267	9.23	9.2535	9.2535	SLC25A20	solute carrier family 25 member 20
ENSG00000178538	8.791	8.733	8.636	8.625	6.731	6.992	6.795	6.956	8.6845	6.8755	CA8	carbonic anhydrase 8
ENSG00000178556	-2.083	-2.082	-2.077	-2.083	-2.083	-2.083	-2.083	-2.083	-2.0825	-2.083	NA	NA
ENSG00000178562	-1.724	-1.724	-1.725	-1.725	-1.724	-1.724	-1.7	-1.725	-1.7245	-1.724	CD28	CD28 molecule
ENSG00000178567	11.777	11.801	11.611	11.934	11.646	11.525	11.881	11.845	11.789	11.7455	EPM2AIP1	EPM2A interacting protein 1
ENSG00000178568	10.25	10.409	10.387	10.308	8.15	8.756	8.958	8.834	10.3475	8.795	ERBB4	erb-b2 receptor tyrosine kinase 4
ENSG00000178573	5.462	5.469	5.412	5.506	5.256	5.505	5.307	5.512	5.4655	5.406	MAF	MAF bZIP transcription factor
ENSG00000178585	10.713	10.583	10.773	10.577	10.577	10.612	10.512	10.323	10.648	10.5445	CTNNBIP1	catenin beta interacting protein 1
ENSG00000178586	-1.701	-1.724	-1.725	-1.725	-1.724	-1.724	-1.724	-1.725	-1.7245	-1.724	OR6B3	olfactory receptor family 6 subfamily B member 3
ENSG00000178597	4.091	4.128	4.115	4.087	4.002	4.071	3.976	3.942	4.103	3.989	PSAPL1	prosaposin like 1
ENSG00000178602	1.457	1.458	1.456	1.529	1.691	1.457	1.499	1.576	1.4575	1.5375	OTOS	otospiralin
ENSG00000178605	12.456	12.377	12.576	12.343	12.792	12.826	12.681	12.639	12.4165	12.7365	GTPBP6	GTP binding protein 6 (putative)
ENSG00000178607	10.247	10.309	10.196	10.391	10.401	10.31	10.424	10.46	10.278	10.4125	ERN1	endoplasmic reticulum to nucleus signaling 1
ENSG00000178623	5.222	5.091	5.131	5.242	5.534	5.508	5.38	5.421	5.1765	5.4645	GPR35	G protein-coupled receptor 35
ENSG00000178631	2.881	2.814	2.78	2.891	2.807	2.845	2.962	2.756	2.8475	2.826	NA	NA
ENSG00000178636	0.724	0.773	0.677	0.707	0.687	0.709	0.666	0.676	0.7155	0.6815	NA	NA
ENSG00000178645	-1.724	-1.724	-1.724	-1.715	-1.724	-1.712	-1.724	-1.725	-1.724	-1.724	C10orf53	chromosome 10 open reading frame 53
ENSG00000178654	-0.679	-0.657	-0.701	-0.683	-0.7	-0.7	-0.7	-0.683	-0.681	-0.7	NA	NA
ENSG00000178660	-2.083	-2.082	-2.083	-2.083	-2.083	-2.083	-2.082	-2.078	-2.083	-2.0825	NA	NA
ENSG00000178662	-0.358	-0.391	-0.437	-0.36	-0.44	-0.44	-0.44	-0.442	-0.3755	-0.44	CSRNP3	cysteine and serine rich nuclear protein 3
ENSG00000178665	7.682	7.881	7.811	7.91	7.324	7.444	7.281	7.502	7.846	7.384	ZNF713	zinc finger protein 713
ENSG00000178685	4.7	4.861	5.153	4.74	4.898	4.843	4.759	4.662	4.8005	4.801	PARP10	poly(ADP-ribose) polymerase family member 10
ENSG00000178690	0.328	0.411	0.328	0.396	0.328	0.328	0.344	0.37	0.362	0.336	DYNAP	dynactin associated protein
ENSG00000178691	11.492	11.589	11.396	11.571	11.241	11.261	11.522	11.566	11.5315	11.3915	SUZ12	SUZ12 polycomb repressive complex 2 subunit
ENSG00000178694	10.652	10.726	10.588	10.694	10.393	10.548	10.47	10.44	10.673	10.455	NSUN3	NOP2/Sun RNA methyltransferase 3
ENSG00000178695	7.395	7.44	7.311	7.352	7.334	7.297	7.528	7.67	7.3735	7.431	KCTD12	potassium channel tetramerization domain containing 12
ENSG00000178700	9.417	9.415	9.351	9.505	9.64	9.571	9.72	9.645	9.416	9.6425	DHFR2	dihydrofolate reductase 2
ENSG00000178715	0.725	0.725	0.781	0.758	0.766	0.787	0.747	0.778	0.7415	0.772	RPS16P1	ribosomal protein S16 pseudogene 1
ENSG00000178718	10.312	10.316	10.484	10.193	10.953	10.923	10.708	10.693	10.314	10.8155	RPP25	ribonuclease P and MRP subunit p25
ENSG00000178719	13.65	13.597	13.703	13.573	13.59	13.63	13.499	13.473	13.6235	13.5445	GRINA	glutamate ionotropic receptor NMDA type subunit associated protein 1
ENSG00000178722	0.629	0.546	0.542	0.565	0.561	0.522	0.522	0.521	0.5555	0.522	LINC03122	long intergenic non-protein coding RNA 3122
ENSG00000178723	-1.724	-1.724	-1.725	-1.725	-1.712	-1.712	-1.724	-1.725	-1.7245	-1.718	GLULP4	glutamate-ammonia ligase pseudogene 4
ENSG00000178726	9.233	9.373	9.237	9.283	7.937	7.89	8.074	8.074	9.26	8.0055	THBD	thrombomodulin
ENSG00000178732	-0.175	-0.196	-0.177	-0.197	-0.196	-0.115	-0.175	-0.197	-0.1865	-0.1855	GP5	glycoprotein V platelet
ENSG00000178734	-2.083	-2.082	-2.083	-2.083	-2.083	-2.083	-2.076	-2.083	-2.083	-2.083	LMO7DN	LMO7 downstream neighbor
ENSG00000178741	13.11	13.04	13.257	12.907	13.205	13.207	13.05	12.989	13.075	13.1275	COX5A	cytochrome c oxidase subunit 5A
ENSG00000178750	1.208	1.209	1.187	1.209	1.209	1.343	1.21	1.308	1.2085	1.259	STX19	syntaxin 19
ENSG00000178752	7.508	7.377	7.406	7.034	8.051	7.76	8.022	8.042	7.3915	8.032	ERFE	erythroferrone
ENSG00000178761	11.357	11.257	11.173	11.152	11.326	11.303	11.335	11.351	11.215	11.3305	FAM219B	family with sequence similarity 219 member B
ENSG00000178764	12.097	12.155	12.12	12.306	11.948	11.965	11.995	12.014	12.1375	11.98	ZHX2	zinc fingers and homeoboxes 2
ENSG00000178772	-1.724	-1.724	-1.724	-1.725	-1.724	-1.713	-1.724	-1.714	-1.724	-1.719	CPN2	carboxypeptidase N subunit 2
ENSG00000178773	2.479	2.389	2.197	2.298	2.262	2.198	2.187	2.18	2.3435	2.1925	CPNE7	copine 7
ENSG00000178796	2.059	2.108	2.095	2.114	2.081	2.126	2.195	2.004	2.1015	2.1035	RIIAD1	regulatory subunit of type II PKA R-subunit domain containing 1
ENSG00000178802	10.525	10.545	10.574	10.64	10.83	10.843	10.97	10.887	10.5595	10.865	MPI	mannose phosphate isomerase
ENSG00000178809	4.052	3.62	3.717	3.454	3.959	3.73	3.729	3.602	3.6685	3.7295	TRIM73	tripartite motif containing 73
ENSG00000178814	7.384	7.363	7.461	7.296	9.16	9.075	8.864	8.929	7.3735	9.002	OPLAH	5-oxoprolinase, ATP-hydrolysing
ENSG00000178821	7.732	7.631	7.586	7.698	8.196	8.137	8.087	7.998	7.6645	8.112	TMEM52	transmembrane protein 52
ENSG00000178826	8.736	8.456	8.494	8.482	7.603	7.54	7.648	7.746	8.488	7.6255	TMEM139	transmembrane protein 139
ENSG00000178852	7.673	7.791	7.536	7.79	7.31	7.274	7.411	7.275	7.7315	7.2925	EFCAB13	EF-hand calcium binding domain 13
ENSG00000178878	7.788	8.053	7.982	7.814	7.636	7.509	7.343	7.294	7.898	7.426	APOLD1	apolipoprotein L domain containing 1
ENSG00000178882	-0.349	-0.141	-0.329	-0.351	-0.349	-0.349	-0.349	-0.351	-0.339	-0.349	RFLNA	refilin A
ENSG00000178896	10.797	10.649	11.036	10.622	11.155	11.187	10.765	10.762	10.723	10.96	EXOSC4	exosome component 4
ENSG00000178904	11.222	11.331	11.166	11.525	10.947	10.82	11.166	11.152	11.2765	11.0495	DPY19L3	dpy-19 like C-mannosyltransferase 3
ENSG00000178913	13.783	13.798	13.795	13.698	13.68	13.661	13.676	13.635	13.789	13.6685	TAF7	TATA-box binding protein associated factor 7
ENSG00000178917	7.04	7.112	6.983	7.297	7.04	7.235	7.023	7.237	7.076	7.1375	ZNF852	zinc finger protein 852
ENSG00000178919	-1.701	-1.724	-1.725	-1.725	-1.724	-1.724	-1.724	-1.725	-1.7245	-1.724	FOXE1	forkhead box E1
ENSG00000178921	11.635	11.59	11.5	11.585	11.739	11.662	11.681	11.714	11.5875	11.6975	PFAS	phosphoribosylformylglycinamidine synthase
ENSG00000178922	8.518	8.517	8.661	8.184	8.585	8.676	8.494	8.307	8.5175	8.5395	HYI	hydroxypyruvate isomerase (putative)
ENSG00000178927	11.93	11.93	11.952	11.766	12.154	12.146	12.007	12.026	11.93	12.086	CYBC1	cytochrome b-245 chaperone 1
ENSG00000178934	1.183	1.184	1.392	1.291	1.183	1.252	1.184	1.182	1.2375	1.1835	LGALS7	galectin 7
ENSG00000178935	9.253	9.302	9.294	9.186	9.642	9.52	9.617	9.715	9.2735	9.6295	ZNF552	zinc finger protein 552
ENSG00000178947	5.227	5.153	5.123	5.137	4.76	4.797	4.834	4.821	5.145	4.809	SMIM10L2A	small integral membrane protein 10 like 2A
ENSG00000178950	12.684	12.689	12.787	12.683	12.449	12.374	12.211	12.233	12.6865	12.3035	GAK	cyclin G associated kinase
ENSG00000178951	12.881	12.915	12.887	12.991	12.576	12.628	12.692	12.732	12.901	12.66	ZBTB7A	zinc finger and BTB domain containing 7A
ENSG00000178952	14.434	14.375	14.52	14.366	14.634	14.619	14.467	14.448	14.4045	14.543	TUFM	Tu translation elongation factor, mitochondrial
ENSG00000178965	-2.083	-2.076	-2.083	-2.083	-2.083	-2.083	-2.083	-2.083	-2.083	-2.083	ERICH3	glutamate rich 3
ENSG00000178966	11.697	11.786	11.602	11.791	11.403	11.421	11.631	11.57	11.7415	11.4955	RMI1	RecQ mediated genome instability 1
ENSG00000178971	9.999	9.954	9.902	10.035	9.966	9.995	10.054	10.042	9.9765	10.0185	CTC1	CST telomere replication complex component 1
ENSG00000178974	11.208	11.203	11.096	11.245	11.196	11.206	11.321	11.302	11.2055	11.254	FBXO34	F-box protein 34
ENSG00000178977	4.215	4.19	4.333	4.05	4.074	3.954	4.012	4.095	4.2025	4.043	LINC00324	long intergenic non-protein coding RNA 324
ENSG00000178980	12.24	12.129	12.389	12.058	12.177	12.165	11.984	11.876	12.1845	12.0745	SELENOW	selenoprotein W
ENSG00000178982	13.292	13.203	13.471	13.138	13.445	13.468	13.191	13.171	13.2475	13.318	EIF3K	eukaryotic translation initiation factor 3 subunit K
ENSG00000178988	12.501	12.459	12.48	12.26	12.052	12.037	12.023	11.995	12.4695	12.03	MRFAP1L1	Morf4 family associated protein 1 like 1
ENSG00000178996	11.171	11.206	11.083	11.208	11.027	11.084	11.191	11.229	11.1885	11.1375	SNX18	sorting nexin 18
ENSG00000178997	2.529	2.584	2.423	2.576	2.453	2.498	2.536	2.437	2.5525	2.4755	EXD1	exonuclease 3'-5' domain containing 1
ENSG00000178999	12.204	12.126	12.185	11.976	12.34	12.297	12.248	12.195	12.1555	12.2725	AURKB	aurora kinase B
ENSG00000179008	-1.026	-1.025	-0.997	-1.027	-0.995	-1.026	-0.995	-1.023	-1.0255	-1.009	C14orf39	chromosome 14 open reading frame 39
ENSG00000179010	15.279	15.234	15.358	15.102	14.912	14.934	14.822	14.77	15.2565	14.867	MRFAP1	Morf4 family associated protein 1
ENSG00000179021	11.41	11.48	11.321	11.416	11.318	11.353	11.474	11.516	11.413	11.4135	C3orf38	chromosome 3 open reading frame 38
ENSG00000179023	5.854	6.092	6.098	6.053	6.363	6.077	6.289	6.345	6.0725	6.317	KLHDC7A	kelch domain containing 7A
ENSG00000179029	9.366	9.232	9.419	9.231	9.902	9.839	9.743	9.605	9.299	9.791	TMEM107	transmembrane protein 107
ENSG00000179041	12.299	12.189	12.259	12.138	12.265	12.319	12.348	12.334	12.224	12.3265	RRS1	ribosome biogenesis regulator 1 homolog
ENSG00000179044	1.521	1.63	1.576	1.543	1.703	1.55	1.527	1.599	1.5595	1.5745	EXOC3L1	exocyst complex component 3 like 1
ENSG00000179046	0.589	0.631	0.67	0.655	0.637	0.589	0.601	0.588	0.643	0.595	TRIML2	tripartite motif family like 2
ENSG00000179051	14.136	14.151	14.151	14.219	14.213	14.206	14.218	14.254	14.151	14.2155	RCC2	regulator of chromosome condensation 2
ENSG00000179058	2.825	2.7	2.873	2.755	2.923	2.729	2.802	2.769	2.79	2.7855	C9orf50	chromosome 9 open reading frame 50
ENSG00000179059	-0.57	-0.57	-0.456	-0.57	-0.57	-0.57	-0.57	-0.57	-0.57	-0.57	ZFP42	ZFP42 zinc finger protein
ENSG00000179066	3.08	3.135	3.136	3.407	2.969	3.198	3.045	3.046	3.1355	3.0455	LOC124904701	hepatitis A virus cellular receptor 1-like
ENSG00000179071	4.185	4.15	4.121	4.078	3.944	3.904	4.061	3.983	4.1355	3.9635	CCDC89	coiled-coil domain containing 89
ENSG00000179082	5.792	5.96	5.314	6.16	5.811	5.701	5.783	5.927	5.876	5.797	NA	NA
ENSG00000179083	9.269	9.342	9.265	9.337	7.058	7.144	7.287	7.187	9.303	7.1655	FAM133A	family with sequence similarity 133 member A
ENSG00000179085	9.857	9.82	10.145	9.717	10.37	10.423	10.017	10	9.8385	10.1935	DPM3	dolichyl-phosphate mannosyltransferase subunit 3, regulatory
ENSG00000179088	2.955	3.314	2.943	2.904	2.972	3.015	2.995	3.035	2.949	3.005	C12orf42	chromosome 12 open reading frame 42
ENSG00000179091	13.838	13.763	13.895	13.735	13.84	13.881	13.748	13.72	13.8005	13.794	CYC1	cytochrome c1
ENSG00000179094	9.529	9.37	9.439	9.728	9.258	9.43	9.182	9.335	9.484	9.2965	PER1	period circadian regulator 1
ENSG00000179097	-1.366	-1.351	-1.352	-1.351	-1.366	-1.366	-1.366	-1.367	-1.3515	-1.366	HTR1F	5-hydroxytryptamine receptor 1F
ENSG00000179101	0.726	0.791	0.76	0.683	0.685	0.685	0.727	0.684	0.743	0.685	NA	NA
ENSG00000179104	10.045	10.057	9.892	10.191	9.718	9.778	9.918	9.889	10.051	9.8335	TMTC2	transmembrane O-mannosyltransferase targeting cadherins 2
ENSG00000179111	1.406	1.373	1.413	1.403	1.367	1.384	1.387	1.33	1.4045	1.3755	HES7	hes family bHLH transcription factor 7
ENSG00000179115	13.164	13.131	13.226	13.14	13.31	13.303	13.18	13.213	13.152	13.258	FARSA	phenylalanyl-tRNA synthetase subunit alpha
ENSG00000179119	11.757	11.805	11.644	11.942	11.424	11.432	11.622	11.69	11.781	11.527	SPTY2D1	SPT2 chromatin protein domain containing 1
ENSG00000179131	-2.083	-2.082	-2.083	-2.083	-2.076	-2.083	-2.083	-2.083	-2.083	-2.083	RPL31P38	ribosomal protein L31 pseudogene 38
ENSG00000179133	0.366	0.345	0.344	0.452	0.366	0.406	0.345	0.344	0.3555	0.3555	C10orf67	chromosome 10 open reading frame 67
ENSG00000179134	12.571	12.622	12.746	12.776	12.605	12.473	12.346	12.406	12.684	12.4395	SAMD4B	sterile alpha motif domain containing 4B
ENSG00000179136	-0.738	-0.738	-0.739	-0.72	-0.738	-0.738	-0.677	-0.721	-0.738	-0.7295	LINC00670	long intergenic non-protein coding RNA 670
ENSG00000179141	-1.752	-1.752	-1.753	-1.745	-1.752	-1.752	-1.735	-1.753	-1.752	-1.752	NA	NA
ENSG00000179148	7.886	7.394	7.557	7.611	7.321	7.288	7.468	7.316	7.584	7.3185	ALOXE3	arachidonate lipoxygenase 3
ENSG00000179151	12.054	12.145	12.058	12.213	11.898	11.929	11.971	11.972	12.1015	11.95	EDC3	enhancer of mRNA decapping 3
ENSG00000179152	10.601	10.611	10.574	10.591	10.538	10.543	10.691	10.592	10.596	10.5675	TCAIM	T cell activation inhibitor, mitochondrial
ENSG00000179157	1.354	1.337	1.329	1.289	1.409	1.312	1.412	1.29	1.333	1.3605	RPS2P28	ribosomal protein S2 pseudogene 28
ENSG00000179163	10.684	10.722	10.691	10.537	10.794	10.859	10.791	10.779	10.6875	10.7925	FUCA1	alpha-L-fucosidase 1
ENSG00000179165	0.705	0.625	0.734	0.623	0.625	0.686	0.625	0.624	0.665	0.625	PXT1	peroxisomal testis enriched protein 1
ENSG00000179168	4.738	4.498	4.448	4.763	4.282	4.555	4.732	4.515	4.618	4.535	GGN	gametogenetin
ENSG00000179172	-2.083	-2.082	-2.083	-2.083	-2.076	-2.083	-2.083	-2.083	-2.083	-2.083	HNRNPCL1	heterogeneous nuclear ribonucleoprotein C like 1
ENSG00000179178	9.382	9.543	9.62	9.289	8.868	9.008	8.989	8.999	9.4625	8.994	TMEM125	transmembrane protein 125
ENSG00000179195	13.916	13.992	13.905	14.106	13.682	13.699	13.821	13.871	13.954	13.76	ZNF664	zinc finger protein 664
ENSG00000179218	15.735	15.705	15.82	15.684	15.854	15.878	15.739	15.729	15.72	15.7965	CALR	calreticulin
ENSG00000179219	2.528	2.453	2.533	2.505	2.561	2.449	2.529	2.574	2.5165	2.545	LINC00311	long intergenic non-protein coding RNA 311
ENSG00000179222	13.802	13.801	13.85	13.842	14.061	14.052	13.964	13.948	13.822	14.008	MAGED1	MAGE family member D1
ENSG00000179240	9.26	9.122	9.183	9.373	9.349	9.432	9.307	9.492	9.2215	9.3905	GVQW3	GVQW motif containing 3
ENSG00000179241	9.773	9.883	9.782	9.971	10.087	10.098	10.257	10.223	9.8325	10.1605	LDLRAD3	low density lipoprotein receptor class A domain containing 3
ENSG00000179242	3.456	3.393	3.437	3.506	3.501	3.455	3.455	3.486	3.4465	3.4705	CDH4	cadherin 4
ENSG00000179256	0.494	0.615	0.549	0.553	0.494	0.494	0.494	0.493	0.551	0.494	SMCO3	single-pass membrane protein with coiled-coil domains 3
ENSG00000179262	13.444	13.35	13.397	13.389	13.173	13.155	13.143	13.173	13.393	13.164	RAD23A	RAD23 homolog A, nucleotide excision repair protein
ENSG00000179270	-1.724	-1.723	-1.703	-1.725	-1.724	-1.724	-1.724	-1.725	-1.7235	-1.724	PCARE	photoreceptor cilium actin regulator
ENSG00000179271	11.988	11.853	12.207	11.902	12.236	12.233	11.941	11.845	11.945	12.087	GADD45GIP1	GADD45G interacting protein 1
ENSG00000179277	7.821	7.963	7.827	8.17	7.721	7.644	7.941	7.994	7.895	7.831	NA	NA
ENSG00000179284	0.117	0.096	0.114	0.095	0.193	0.095	0.096	0.131	0.105	0.1135	DAND5	DAN domain BMP antagonist family member 5
ENSG00000179292	4.676	4.736	4.865	4.771	5.18	5.186	5.074	4.996	4.7535	5.127	TMEM151A	transmembrane protein 151A
ENSG00000179295	13.948	14.004	13.915	14.146	13.694	13.692	13.817	13.816	13.976	13.755	PTPN11	protein tyrosine phosphatase non-receptor type 11
ENSG00000179299	9.147	9.096	9.094	9.201	8.927	8.987	8.989	9	9.1215	8.988	NSUN7	NOP2/Sun RNA methyltransferase family member 7
ENSG00000179300	-1.724	-1.724	-1.724	-1.725	-1.713	-1.724	-1.724	-1.714	-1.724	-1.719	RTL3	retrotransposon Gag like 3
ENSG00000179304	10.482	10.172	9.801	9.99	10.331	9.811	10.38	9.821	10.081	10.076	FAM156A	family with sequence similarity 156 member A
ENSG00000179314	6.868	6.851	7.214	7.441	6.873	6.75	7.223	6.788	7.041	6.8305	WSCD1	WSC domain containing 1
ENSG00000179331	4.253	4.409	4.231	4.534	3.783	3.783	3.854	3.789	4.331	3.786	RAB39A	RAB39A, member RAS oncogene family
ENSG00000179335	11.762	11.719	11.671	11.504	11.535	11.534	11.553	11.497	11.695	11.5345	CLK3	CDC like kinase 3
ENSG00000179342	-2.083	-2.082	-2.077	-2.083	-2.083	-2.083	-2.083	-2.083	-2.0825	-2.083	NA	NA
ENSG00000179344	9.694	9.668	9.859	9.628	8.211	8.355	8.032	7.977	9.681	8.1215	HLA-DQB1	major histocompatibility complex, class II, DQ beta 1
ENSG00000179348	11.391	11.251	11.298	11.259	11.581	11.589	11.534	11.604	11.2785	11.585	GATA2	GATA binding protein 2
ENSG00000179361	8.855	8.757	8.683	8.859	8.6	8.435	8.693	8.657	8.806	8.6285	ARID3B	AT-rich interaction domain 3B
ENSG00000179362	2.142	2.124	2.138	2.209	2.356	2.143	2.274	2.17	2.14	2.222	NA	NA
ENSG00000179363	5.364	5.32	5.285	5.104	4.341	4.294	4.368	4.292	5.3025	4.3175	TMEM31	transmembrane protein 31
ENSG00000179364	12.468	12.433	12.497	12.439	12.653	12.552	12.419	12.474	12.4535	12.513	PACS2	phosphofurin acidic cluster sorting protein 2
ENSG00000179387	10.627	10.742	10.494	10.398	10.005	10.102	10.166	10.313	10.5605	10.134	ELMOD2	ELMO domain containing 2
ENSG00000179388	9.609	9.593	9.58	9.613	9.384	9.268	9.494	9.513	9.601	9.439	EGR3	early growth response 3
ENSG00000179397	2.414	2.427	2.548	2.495	2.676	2.479	2.466	2.444	2.461	2.4725	CATSPERE	catsper channel auxiliary subunit epsilon
ENSG00000179399	-2.083	-2.082	-2.083	-2.078	-2.083	-2.083	-2.082	-2.083	-2.0825	-2.083	GPC5	glypican 5
ENSG00000179403	10.561	10.552	10.792	10.512	11.186	11.239	10.992	10.988	10.5565	11.089	VWA1	von Willebrand factor A domain containing 1
ENSG00000179406	8.802	8.789	8.696	8.932	8.583	8.554	8.824	8.783	8.7955	8.683	LINC00174	long intergenic non-protein coding RNA 174
ENSG00000179409	11.931	11.942	11.93	12.035	11.963	11.979	11.962	11.964	11.9365	11.9635	GEMIN4	gem nuclear organelle associated protein 4
ENSG00000179428	-2.083	-2.076	-2.083	-2.083	-2.083	-2.083	-2.083	-2.083	-2.083	-2.083	IL6-AS1	IL6 antisense RNA 1
ENSG00000179431	10.182	10.13	10.238	9.957	10.008	10.064	9.995	10.04	10.156	10.024	FJX1	four-jointed box kinase 1
ENSG00000179443	-2.083	-2.082	-2.083	-2.083	-2.083	-2.083	-2.076	-2.083	-2.083	-2.083	OR13C6P	olfactory receptor family 13 subfamily C member 6 pseudogene
ENSG00000179447	-2.076	-2.082	-2.083	-2.083	-2.083	-2.083	-2.083	-2.083	-2.0825	-2.083	SLC24A3-AS1	SLC24A3 antisense RNA 1
ENSG00000179454	10.321	10.448	10.208	10.574	10.249	10.414	10.672	10.708	10.3845	10.543	KLHL28	kelch like family member 28
ENSG00000179455	2.027	2.073	2.132	2.06	1.923	1.943	1.923	1.92	2.0665	1.923	MKRN3	makorin ring finger protein 3
ENSG00000179456	5.944	6.196	5.996	6.062	5.983	5.902	5.886	5.912	6.029	5.907	ZBTB18	zinc finger and BTB domain containing 18
ENSG00000179476	8.462	8.502	8.422	8.295	8.489	8.758	8.583	8.56	8.442	8.5715	C14orf28	chromosome 14 open reading frame 28
ENSG00000179477	3.552	3.613	3.818	3.674	3.797	3.965	3.667	3.848	3.6435	3.8225	ALOX12B	arachidonate 12-lipoxygenase, 12R type
ENSG00000179523	9.013	9.067	9.05	8.956	9.1	9.175	9.17	9.112	9.0315	9.141	EIF3J-DT	EIF3J divergent transcript
ENSG00000179526	10.793	10.823	10.894	10.7	10.907	10.865	10.838	10.76	10.808	10.8515	SHARPIN	SHANK associated RH domain interactor
ENSG00000179528	6.591	6.605	6.734	6.648	7.148	6.948	6.71	6.848	6.6265	6.898	LBX2	ladybird homeobox 2
ENSG00000179532	6.176	5.893	5.897	5.996	6.274	6.087	6.183	6.188	5.9465	6.1855	DNHD1	dynein heavy chain domain 1
ENSG00000179542	6.326	6.624	6.548	6.641	6.511	6.48	6.82	6.936	6.586	6.6655	SLITRK4	SLIT and NTRK like family member 4
ENSG00000179546	5.288	5.388	5.226	5.455	5.463	5.454	5.519	5.543	5.338	5.491	HTR1D	5-hydroxytryptamine receptor 1D
ENSG00000179562	11.516	11.55	11.544	11.618	11.49	11.467	11.464	11.46	11.547	11.4655	GCC1	GRIP and coiled-coil domain containing 1
ENSG00000179564	3.372	3.304	3.494	3.359	3.383	3.454	3.424	3.467	3.3655	3.439	LSMEM2	leucine rich single-pass membrane protein 2
ENSG00000179571	-2.083	-2.082	-2.083	-2.083	-2.083	-2.076	-2.083	-2.083	-2.083	-2.083	NBPF17P	NBPF member 17, pseudogene
ENSG00000179577	-1.724	-1.724	-1.724	-1.725	-1.724	-1.713	-1.724	-1.714	-1.724	-1.719	NA	NA
ENSG00000179580	1.438	1.419	1.432	1.499	1.435	1.437	1.477	1.447	1.435	1.442	RNF151	ring finger protein 151
ENSG00000179583	3.696	3.702	3.794	3.878	3.821	3.748	3.552	3.701	3.748	3.7245	CIITA	class II major histocompatibility complex transactivator
ENSG00000179588	10.423	10.341	10.577	10.487	10.743	10.641	10.397	10.397	10.455	10.519	ZFPM1	zinc finger protein, FOG family member 1
ENSG00000179593	1.71	1.655	1.673	1.667	1.69	1.673	1.719	1.776	1.67	1.7045	ALOX15B	arachidonate 15-lipoxygenase type B
ENSG00000179598	9.812	9.746	9.762	9.787	9.906	9.894	9.829	9.839	9.7745	9.8665	PLD6	phospholipase D family member 6
ENSG00000179603	-1.724	-1.724	-1.725	-1.725	-1.724	-1.712	-1.712	-1.725	-1.7245	-1.718	GRM8	glutamate metabotropic receptor 8
ENSG00000179604	11.64	11.629	11.664	11.584	11.615	11.612	11.545	11.566	11.6345	11.589	CDC42EP4	CDC42 effector protein 4
ENSG00000179611	4.152	4.338	4.336	4.291	4.303	4.15	4.353	4.365	4.3135	4.328	DGKZP1	diacylglycerol kinase zeta pseudogene 1
ENSG00000179615	3.92	3.803	3.91	3.869	3.766	3.846	3.769	3.868	3.8895	3.8075	OR2AP1	olfactory receptor family 2 subfamily AP member 1
ENSG00000179627	11.379	11.318	11.451	11.44	11.316	11.343	11.207	11.3	11.4095	11.308	ZBTB42	zinc finger and BTB domain containing 42
ENSG00000179630	9.196	9.354	9.205	9.485	9.256	9.249	9.483	9.458	9.2795	9.357	LACC1	laccase domain containing 1
ENSG00000179632	12.878	12.811	13.015	12.795	12.994	12.986	12.838	12.797	12.8445	12.912	MAF1	MAF1 homolog, negative regulator of RNA polymerase III
ENSG00000179673	2.93	2.742	2.89	2.889	2.881	2.964	2.912	2.832	2.8895	2.8965	RPRML	reprimo like
ENSG00000179674	1.818	1.88	1.89	1.857	1.88	1.936	1.977	1.887	1.8685	1.9115	ARL14	ADP ribosylation factor like GTPase 14
ENSG00000179698	8.684	8.639	8.405	8.35	9.246	9.163	9.204	9.323	8.522	9.225	WDR97	WD repeat domain 97
ENSG00000179715	7.865	7.874	8.119	8.026	8.873	9.035	8.954	8.874	7.95	8.914	PCED1B	PC-esterase domain containing 1B
ENSG00000179743	7.898	7.816	7.881	7.753	7.974	8.081	8.105	7.985	7.8485	8.033	SPEN-AS1	SPEN antisense RNA 1
ENSG00000179750	7.919	7.835	7.88	7.84	7.406	7.452	7.338	7.514	7.86	7.429	APOBEC3B	apolipoprotein B mRNA editing enzyme catalytic subunit 3B
ENSG00000179761	2.776	2.78	2.849	2.857	2.847	2.913	2.923	2.885	2.8145	2.899	PIPOX	pipecolic acid and sarcosine oxidase
ENSG00000179766	-2.076	-2.082	-2.083	-2.083	-2.083	-2.083	-2.083	-2.083	-2.0825	-2.083	NA	NA
ENSG00000179772	2.011	1.886	1.979	1.898	2.004	1.969	2.008	1.939	1.9385	1.9865	FOXS1	forkhead box S1
ENSG00000179774	2.785	2.637	2.798	2.715	2.671	2.749	2.696	2.659	2.75	2.6835	ATOH7	atonal bHLH transcription factor 7
ENSG00000179776	2.2	2.077	2.245	2.153	2.166	2.145	2.076	2.226	2.1765	2.1555	CDH5	cadherin 5
ENSG00000179799	-1.724	-1.724	-1.725	-1.725	-1.724	-1.7	-1.724	-1.725	-1.7245	-1.724	OR7E22P	olfactory receptor family 7 subfamily E member 22 pseudogene
ENSG00000179818	9.857	9.818	9.928	9.923	9.774	9.722	9.598	9.655	9.89	9.6885	PCBP1-AS1	PCBP1 antisense RNA 1
ENSG00000179820	13.368	13.305	13.42	13.489	13.126	13.154	13.12	13.074	13.394	13.123	MYADM	myeloid associated differentiation marker
ENSG00000179826	-0.437	-0.437	-0.438	-0.438	-0.437	-0.437	-0.309	-0.438	-0.4375	-0.437	MRGPRX3	MAS related GPR family member X3
ENSG00000179832	11.603	11.594	11.477	11.581	11.422	11.287	11.344	11.473	11.5875	11.383	MROH1	maestro heat like repeat family member 1
ENSG00000179833	9.209	9.319	9.184	9.55	8.699	8.682	8.948	9.002	9.264	8.8235	SERTAD2	SERTA domain containing 2
ENSG00000179841	9.417	9.391	9.364	9.581	9.201	9.315	9.368	9.458	9.404	9.3415	AKAP5	A-kinase anchoring protein 5
ENSG00000179846	5.531	5.489	5.463	5.399	5.679	5.535	5.529	5.665	5.476	5.6	NKPD1	NTPase KAP family P-loop domain containing 1
ENSG00000179855	-2.083	-2.082	-2.083	-2.083	-2.076	-2.083	-2.083	-2.083	-2.083	-2.083	GIPC3	GIPC PDZ domain containing family member 3
ENSG00000179859	6.96	6.901	6.965	6.677	6.757	6.733	6.587	6.728	6.9305	6.7305	RNF227	ring finger protein 227
ENSG00000179862	8.784	8.598	8.904	8.493	9.027	8.909	8.762	8.676	8.691	8.8355	CITED4	Cbp/p300 interacting transactivator with Glu/Asp rich carboxy-terminal domain 4
ENSG00000179869	-0.481	-0.421	-0.459	-0.463	-0.481	-0.481	-0.481	-0.464	-0.461	-0.481	ABCA13	ATP binding cassette subfamily A member 13
ENSG00000179873	-0.269	-0.227	-0.27	-0.252	-0.249	-0.269	-0.269	-0.216	-0.2605	-0.259	NLRP11	NLR family pyrin domain containing 11
ENSG00000179886	10.044	9.941	10.102	10.12	10.202	10.165	10.038	10.003	10.073	10.1015	TIGD5	tigger transposable element derived 5
ENSG00000179889	13.929	14.012	13.898	14.024	13.873	13.834	14.011	13.975	13.9705	13.924	PDXDC1	pyridoxal dependent decarboxylase domain containing 1
ENSG00000179899	6.1	5.906	5.786	6.524	5.641	5.813	5.928	6.208	6.003	5.8705	NA	NA
ENSG00000179902	3.831	3.771	3.745	3.782	3.814	3.896	3.664	3.795	3.7765	3.8045	CFAP276	cilia and flagella associated protein 276
ENSG00000179909	-2.083	-2.076	-2.083	-2.083	-2.083	-2.083	-2.083	-2.083	-2.083	-2.083	ZNF154	zinc finger protein 154
ENSG00000179912	11.736	11.89	11.716	11.826	10.992	11.032	11.2	11.231	11.781	11.116	R3HDM2	R3H domain containing 2
ENSG00000179913	10.075	10.028	10.147	10.107	10.355	10.326	10.204	10.252	10.091	10.289	B3GNT3	UDP-GlcNAc:betaGal beta-1,3-N-acetylglucosaminyltransferase 3
ENSG00000179914	-1.414	-1.414	-1.395	-1.406	-1.414	-1.414	-1.394	-1.415	-1.41	-1.414	ITLN1	intelectin 1
ENSG00000179915	-1.71	-1.724	-1.725	-1.725	-1.714	-1.724	-1.724	-1.725	-1.7245	-1.724	NRXN1	neurexin 1
ENSG00000179918	13.751	13.709	13.728	13.634	13.683	13.726	13.677	13.665	13.7185	13.68	SEPHS2	selenophosphate synthetase 2
ENSG00000179921	2.896	2.821	2.84	2.98	2.792	2.934	2.91	2.988	2.868	2.922	GPBAR1	G protein-coupled bile acid receptor 1
ENSG00000179922	8.353	8.314	8.525	8.287	8.419	8.406	8.162	8.232	8.3335	8.319	ZNF784	zinc finger protein 784
ENSG00000179930	1.908	1.93	1.999	1.969	1.943	1.938	2.012	1.885	1.9495	1.9405	ZNF648	zinc finger protein 648
ENSG00000179933	11.964	11.977	12.009	11.855	12.073	12.07	12.019	12.003	11.9705	12.0445	C14orf119	chromosome 14 open reading frame 119
ENSG00000179935	1.122	1.161	1.135	1.136	1.153	1.226	1.105	1.15	1.1355	1.1515	LINC00652	long intergenic non-protein coding RNA 652
ENSG00000179938	1.544	1.82	1.58	1.497	1.5	1.5	1.5	1.557	1.562	1.5	GOLGA8J	golgin A8 family member J
ENSG00000179941	10.308	10.425	10.232	10.372	9.804	9.924	10.081	10.175	10.34	10.0025	BBS10	Bardet-Biedl syndrome 10
ENSG00000179943	10.446	10.428	10.538	10.467	10.29	10.26	10.158	10.266	10.4565	10.263	FIZ1	FLT3 interacting zinc finger 1
ENSG00000179950	13.907	13.812	14.029	13.815	13.93	13.928	13.741	13.739	13.861	13.8345	PUF60	poly(U) binding splicing factor 60
ENSG00000179954	3.551	3.518	3.698	3.55	3.627	3.573	3.528	3.49	3.5505	3.5505	SSC5D	scavenger receptor cysteine rich family member with 5 domains
ENSG00000179958	13.08	13.003	13.241	12.942	13.518	13.498	13.273	13.208	13.0415	13.3855	DCTPP1	dCTP pyrophosphatase 1
ENSG00000179965	9.432	9.349	9.528	9.191	9.804	9.831	9.559	9.543	9.3905	9.6815	ZNF771	zinc finger protein 771
ENSG00000179967	2.801	2.569	2.654	2.694	2.562	2.627	2.565	2.849	2.674	2.596	NA	NA
ENSG00000179978	6.974	6.673	6.379	7.26	6.41	6.165	6.511	6.651	6.8235	6.4605	NA	NA
ENSG00000179981	8.998	8.98	8.906	9.191	9.008	8.977	9.135	9.12	8.989	9.064	TSHZ1	teashirt zinc finger homeobox 1
ENSG00000179988	7.997	7.765	7.907	7.721	7.813	7.668	7.612	7.635	7.836	7.6515	PSTK	phosphoseryl-tRNA kinase
ENSG00000180008	11.867	12.038	11.828	12.123	11.834	11.817	12.127	12.135	11.9525	11.9805	SOCS4	suppressor of cytokine signaling 4
ENSG00000180011	10.927	11.041	11.09	11.086	11.039	10.966	10.994	11.004	11.0635	10.999	PTGR3	prostaglandin reductase 3
ENSG00000180015	5.646	5.781	5.605	5.991	5.563	5.484	5.759	5.733	5.7135	5.648	NA	NA
ENSG00000180019	-1.022	-1.022	-1.023	-1.023	-1.022	-1.022	-0.998	-0.968	-1.0225	-1.01	NA	NA
ENSG00000180035	11.026	11.055	11.144	11.057	11.184	11.142	11.04	11.048	11.056	11.095	ZNF48	zinc finger protein 48
ENSG00000180043	-0.982	-0.917	-0.963	-0.983	-0.982	-0.982	-0.982	-0.983	-0.9725	-0.982	GARIN5B	golgi associated RAB2 interactor family member 5B
ENSG00000180044	6.461	6.506	6.325	6.332	5.74	5.659	5.665	5.714	6.3965	5.6895	C3orf80	chromosome 3 open reading frame 80
ENSG00000180053	-2.083	-2.082	-2.083	-2.083	-2.083	-2.083	-2.082	-2.078	-2.083	-2.0825	NKX2-6	NK2 homeobox 6
ENSG00000180066	5.589	5.479	5.344	5.38	5.918	5.724	5.836	5.687	5.4295	5.78	NA	NA
ENSG00000180071	9.692	9.774	9.695	9.85	9.862	9.729	9.884	10.035	9.7345	9.873	ANKRD18A	ankyrin repeat domain 18A
ENSG00000180089	6.674	6.508	6.676	6.45	6.59	6.709	6.302	6.475	6.591	6.5325	TMEM86B	transmembrane protein 86B
ENSG00000180096	6.581	6.367	6.58	6.393	7.08	7.046	6.67	6.648	6.4865	6.858	SEPTIN1	septin 1
ENSG00000180098	9.098	9.001	9.135	9.013	9.101	9.286	9.127	9.086	9.0555	9.114	TRNAU1AP	tRNA selenocysteine 1 associated protein 1
ENSG00000180104	12.367	12.362	12.39	12.33	12.371	12.332	12.198	12.22	12.3645	12.276	EXOC3	exocyst complex component 3
ENSG00000180138	-2.083	-2.082	-2.083	-2.083	-2.083	-2.083	-2.082	-2.078	-2.083	-2.0825	CSNK1A1L	casein kinase 1 alpha 1 like
ENSG00000180139	-0.165	-0.128	-0.151	-0.166	-0.089	-0.165	-0.138	-0.166	-0.158	-0.1515	ACTA2-AS1	ACTA2 antisense RNA 1
ENSG00000180152	0.006	-0.053	-0.054	0.003	-0.033	-0.054	-0.033	-0.054	-0.025	-0.0435	XIAPP3	X-linked inhibitor of apoptosis pseudogene 3
ENSG00000180155	5.555	5.661	5.785	5.966	5.657	5.543	5.88	5.802	5.723	5.7295	LYNX1	Ly6/neurotoxin 1
ENSG00000180176	7.475	7.339	7.568	7.466	8.224	8.345	8.038	8.068	7.4705	8.146	TH	tyrosine hydroxylase
ENSG00000180182	11.714	11.722	11.719	12.164	11.575	11.571	11.787	11.844	11.7205	11.681	MED14	mediator complex subunit 14
ENSG00000180185	12.208	12.17	12.277	12.132	12.463	12.541	12.378	12.375	12.189	12.4205	FAHD1	fumarylacetoacetate hydrolase domain containing 1
ENSG00000180189	-1.724	-1.712	-1.725	-1.725	-1.712	-1.724	-1.724	-1.725	-1.7245	-1.724	NA	NA
ENSG00000180190	1.465	1.404	1.4	1.47	1.399	1.399	1.478	1.455	1.4345	1.427	TDRP	testis development related protein
ENSG00000180198	12.972	12.966	12.997	13.049	13.047	13.041	13.081	13.112	12.9845	13.064	RCC1	regulator of chromosome condensation 1
ENSG00000180209	2.854	3.023	2.999	2.853	2.92	3.081	2.984	2.85	2.9265	2.952	MYL11	myosin light chain 11
ENSG00000180210	1.03	1.008	1.043	1.069	1.09	1.051	1.072	1.026	1.0365	1.0615	F2	coagulation factor II, thrombin
ENSG00000180211	-0.655	-0.632	-0.639	-0.677	-0.677	-0.677	-0.677	-0.677	-0.647	-0.677	RPL23P6	ribosomal protein L23 pseudogene 6
ENSG00000180228	11.578	11.589	11.585	11.548	11.438	11.433	11.481	11.44	11.5815	11.439	PRKRA	protein activator of interferon induced protein kinase EIF2AK2
ENSG00000180229	3.337	3.383	3.064	3.44	3.068	3.068	3.289	3.361	3.36	3.1785	NA	NA
ENSG00000180233	10.712	10.754	10.641	10.558	10.525	10.529	10.573	10.634	10.6765	10.551	ZNRF2	zinc and ring finger 2
ENSG00000180245	2.197	2.33	2.32	2.248	2.272	2.366	2.173	2.213	2.284	2.2425	RRH	retinal pigment epithelium-derived rhodopsin homolog
ENSG00000180251	5.931	5.896	5.963	5.808	5.894	5.953	5.906	5.846	5.9135	5.9	SLC9A4	solute carrier family 9 member A4
ENSG00000180257	9.445	9.623	9.427	9.736	9.653	9.508	9.595	9.622	9.534	9.6085	ZNF816	zinc finger protein 816
ENSG00000180263	8.713	8.925	8.776	9.205	8.395	8.499	8.713	8.719	8.8505	8.606	FGD6	FYVE, RhoGEF and PH domain containing 6
ENSG00000180264	0.889	0.869	0.905	0.955	0.889	0.895	0.909	0.936	0.897	0.902	ADGRD2	adhesion G protein-coupled receptor D2
ENSG00000180269	0.754	0.701	0.656	0.674	0.637	0.637	0.637	0.655	0.6875	0.637	GPR139	G protein-coupled receptor 139
ENSG00000180279	3.051	3.025	3.067	2.956	2.952	2.981	2.986	3.062	3.038	2.9835	NA	NA
ENSG00000180284	-1.366	-1.365	-1.367	-1.367	-1.366	-1.366	-1.366	-1.323	-1.3665	-1.366	CNEP1R1P1	CNEP1R1 pseudogene 1
ENSG00000180287	-1.467	-1.466	-1.468	-1.469	-1.467	-1.445	-1.444	-1.468	-1.4675	-1.456	PLD5	phospholipase D family member 5
ENSG00000180304	12.174	12.143	12.245	12.175	12.277	12.29	12.12	12.101	12.1745	12.1985	OAZ2	ornithine decarboxylase antizyme 2
ENSG00000180305	-1.713	-1.724	-1.713	-1.725	-1.724	-1.724	-1.724	-1.725	-1.7185	-1.724	WFDC10A	WAP four-disulfide core domain 10A
ENSG00000180316	3.434	3.387	3.289	3.386	3.373	3.294	3.426	3.359	3.3865	3.366	PNPLA1	patatin like phospholipase domain containing 1
ENSG00000180329	11.011	11.022	10.967	10.983	10.9	10.937	11.014	11.014	10.997	10.9755	CCDC43	coiled-coil domain containing 43
ENSG00000180336	6.624	6.971	6.666	6.738	6.757	6.701	6.746	6.866	6.702	6.7515	MEIOC	meiosis specific with coiled-coil domain
ENSG00000180340	9.265	9.163	9.235	9.213	8.894	8.929	8.911	8.842	9.224	8.9025	FZD2	frizzled class receptor 2
ENSG00000180346	9.121	9.239	9.196	9.193	8.823	8.776	8.783	8.835	9.1945	8.803	TIGD2	tigger transposable element derived 2
ENSG00000180347	3.508	3.561	3.529	3.689	3.496	3.343	3.495	3.512	3.545	3.4955	ITPRID1	ITPR interacting domain containing 1
ENSG00000180353	2.693	2.787	2.829	2.839	2.728	2.919	2.814	2.794	2.808	2.804	HCLS1	hematopoietic cell-specific Lyn substrate 1
ENSG00000180354	10.019	10.028	10.158	9.958	9.942	9.883	9.792	9.842	10.0235	9.8625	MTURN	maturin, neural progenitor differentiation regulator homolog
ENSG00000180357	12.429	12.565	12.37	12.805	12.268	12.237	12.478	12.514	12.497	12.373	ZNF609	zinc finger protein 609
ENSG00000180370	14.333	14.423	14.301	14.608	14.181	14.165	14.328	14.398	14.378	14.2545	PAK2	p21 (RAC1) activated kinase 2
ENSG00000180376	9.068	9.048	9.031	9.103	8.96	8.803	9.201	9.067	9.058	9.0135	CCDC66	coiled-coil domain containing 66
ENSG00000180385	5.056	4.963	4.908	5.217	4.92	4.796	4.857	4.835	5.0095	4.846	NA	NA
ENSG00000180389	-1.724	-1.723	-1.724	-1.705	-1.724	-1.724	-1.723	-1.724	-1.7235	-1.724	NA	NA
ENSG00000180398	13.116	13.264	13.139	13.329	13.171	13.201	13.331	13.325	13.2015	13.263	MCFD2	multiple coagulation factor deficiency 2, ER cargo receptor complex subunit
ENSG00000180422	4.483	4.656	4.526	4.523	4.496	4.615	4.637	4.549	4.5245	4.582	LINC00304	long intergenic non-protein coding RNA 304
ENSG00000180423	8.254	8.205	8.088	8.304	8.118	8.155	8.153	8.162	8.2295	8.154	HARBI1	harbinger transposase derived 1
ENSG00000180425	8.922	8.889	8.913	8.859	8.877	8.874	8.919	8.827	8.901	8.8755	C11orf71	chromosome 11 open reading frame 71
ENSG00000180438	0.092	0.153	0.104	0.103	0.124	0.2	0.107	0.091	0.1035	0.1155	NA	NA
ENSG00000180447	3.363	3.453	3.472	3.308	3.341	3.472	3.347	3.386	3.408	3.3665	GAS1	growth arrest specific 1
ENSG00000180448	9.051	8.944	9.06	8.911	8.281	8.254	8.167	8.189	8.9975	8.2215	ARHGAP45	Rho GTPase activating protein 45
ENSG00000180458	-1.071	-1.07	-1.054	-1.054	-1.071	-1.071	-1.071	-1.038	-1.062	-1.071	NA	NA
ENSG00000180479	7.283	7.194	7.041	7.186	7.308	7.543	7.433	7.582	7.19	7.488	ZNF571	zinc finger protein 571
ENSG00000180481	3.234	3.23	3.049	3.123	2.979	3.109	2.959	3.063	3.1765	3.021	GLIPR1L2	GLIPR1 like 2
ENSG00000180488	9.617	9.837	9.566	9.832	9.081	9.093	9.356	9.373	9.7245	9.2245	MIGA1	mitoguardin 1
ENSG00000180509	0.057	0.04	0.039	0.115	0.039	0.039	0.101	0.054	0.0485	0.0465	KCNE1	potassium voltage-gated channel subfamily E regulatory subunit 1
ENSG00000180525	-1.724	-1.723	-1.724	-1.714	-1.724	-1.713	-1.724	-1.725	-1.7235	-1.724	DIP2C-AS1	DIP2C antisense RNA 1
ENSG00000180530	12.269	12.401	12.225	12.622	12.086	12.042	12.304	12.367	12.335	12.195	NRIP1	nuclear receptor interacting protein 1
ENSG00000180535	7.193	7.085	7.111	7.078	7.633	7.7	7.616	7.689	7.098	7.661	BHLHA15	basic helix-loop-helix family member a15
ENSG00000180537	3.136	3.043	2.789	2.902	2.694	2.694	2.764	2.689	2.9725	2.694	RNF182	ring finger protein 182
ENSG00000180539	3.393	3.518	3.462	3.502	3.539	3.428	3.481	3.452	3.482	3.4665	LINC02908	long intergenic non-protein coding RNA 2908
ENSG00000180543	12.45	12.445	12.389	12.56	11.881	11.906	11.922	11.951	12.4475	11.914	TSPYL5	TSPY like 5
ENSG00000180549	0.904	0.84	0.859	0.884	0.9	0.839	0.903	0.876	0.8715	0.888	FUT7	fucosyltransferase 7
ENSG00000180573	11.684	11.691	11.692	11.607	11.363	11.443	11.435	11.365	11.6875	11.4	H2AC6	H2A clustered histone 6
ENSG00000180574	0.698	0.738	0.684	0.659	0.68	0.661	0.72	0.703	0.691	0.6915	EIF2S3B	eukaryotic translation initiation factor 2 subunit gamma B
ENSG00000180592	8.586	8.747	8.634	8.483	8.676	8.659	8.723	8.807	8.61	8.6995	SKIDA1	SKI/DACH domain containing 1
ENSG00000180596	7.981	8.278	8.072	8.04	7.817	7.983	8.034	7.993	8.056	7.988	H2BC4	H2B clustered histone 4
ENSG00000180611	10.906	10.914	10.959	10.92	10.935	10.935	10.812	10.831	10.917	10.883	MB21D2	Mab-21 domain containing 2
ENSG00000180616	2.94	2.909	2.908	2.811	2.884	2.943	2.946	3.454	2.9085	2.9445	SSTR2	somatostatin receptor 2
ENSG00000180626	9.482	9.635	9.453	9.821	9.616	9.469	9.884	9.874	9.5585	9.745	ZNF594	zinc finger protein 594
ENSG00000180628	11.054	11.088	11.084	11.026	11.342	11.394	11.399	11.431	11.069	11.3965	PCGF5	polycomb group ring finger 5
ENSG00000180638	1.134	1.135	1.134	1.166	1.288	1.242	1.183	1.154	1.1345	1.2125	SLC47A2	solute carrier family 47 member 2
ENSG00000180658	1.785	1.87	2.008	1.782	1.785	1.923	1.908	1.783	1.8275	1.8465	OR2A4	olfactory receptor family 2 subfamily A member 4
ENSG00000180662	0.174	0.132	0.15	0.131	0.153	0.193	0.132	0.167	0.141	0.16	RPL21P8	ribosomal protein L21 pseudogene 8
ENSG00000180667	4.971	4.712	4.769	4.959	5.021	4.826	4.812	5.039	4.864	4.9235	YOD1	YOD1 deubiquitinase
ENSG00000180673	-1.366	-1.366	-1.351	-1.368	-1.351	-1.366	-1.366	-1.352	-1.366	-1.359	EXOC5P1	exocyst complex component 5 pseudogene 1
ENSG00000180694	16.381	16.477	16.21	16.477	15.998	16.017	16.284	16.305	16.429	16.1505	TMEM64	transmembrane protein 64
ENSG00000180708	3.965	4.06	4.1	4.174	4.071	4.052	4.125	4.177	4.08	4.098	OR10K2	olfactory receptor family 10 subfamily K member 2
ENSG00000180712	2.551	2.361	2.417	2.557	2.392	2.427	2.562	2.328	2.484	2.4095	LINC02363	long intergenic non-protein coding RNA 2363
ENSG00000180720	5.021	4.732	4.959	4.867	4.782	4.805	4.794	4.684	4.913	4.788	CHRM4	cholinergic receptor muscarinic 4
ENSG00000180730	7.908	7.968	7.79	7.945	7.796	7.913	7.835	7.802	7.9265	7.8185	SHISA2	shisa family member 2
ENSG00000180739	5.443	5.525	5.38	5.44	5.56	5.609	5.558	5.505	5.4415	5.559	S1PR5	sphingosine-1-phosphate receptor 5
ENSG00000180745	-0.041	0.022	-0.041	-0.004	0.001	-0.041	-0.04	-0.023	-0.0225	-0.0315	CLRN3	clarin 3
ENSG00000180747	3.505	3.513	3.493	5.45	3.505	4.652	3.509	3.486	3.509	3.507	SMG1P3	SMG1 pseudogene 3
ENSG00000180758	10.308	10.853	10.601	10.912	10.803	10.742	10.565	10.557	10.727	10.6535	GPR157	G protein-coupled receptor 157
ENSG00000180764	1.37	1.382	1.408	1.344	1.362	1.412	1.371	1.363	1.376	1.367	NA	NA
ENSG00000180767	-1.724	-1.723	-1.713	-1.715	-1.724	-1.724	-1.724	-1.725	-1.719	-1.724	CHST13	carbohydrate sulfotransferase 13
ENSG00000180769	7.985	7.837	7.992	7.93	7.701	7.655	7.683	7.663	7.9575	7.673	WDFY3-AS2	WDFY3 antisense RNA 2
ENSG00000180772	-1.367	-1.366	-1.367	-1.368	-1.367	-1.367	-1.315	-1.368	-1.367	-1.367	AGTR2	angiotensin II receptor type 2
ENSG00000180773	8.778	8.745	8.599	8.85	8.594	8.618	8.72	8.646	8.7615	8.632	SLC36A4	solute carrier family 36 member 4
ENSG00000180776	13.597	13.743	13.523	13.999	13.173	13.218	13.445	13.477	13.67	13.3315	ZDHHC20	zinc finger DHHC-type palmitoyltransferase 20
ENSG00000180777	4.523	4.261	4.238	4.251	3.946	4.001	3.994	4.066	4.256	3.9975	ANKRD30B	ankyrin repeat domain 30B
ENSG00000180787	9.668	9.752	9.476	9.697	9.554	9.513	9.738	9.822	9.6825	9.646	ZFP3	ZFP3 zinc finger protein
ENSG00000180801	5.693	5.654	5.59	5.774	5.432	5.189	5.565	5.478	5.6735	5.455	ARSJ	arylsulfatase family member J
ENSG00000180806	8.394	8.357	8.421	8.247	8.608	8.542	8.536	8.527	8.3755	8.539	HOXC9	homeobox C9
ENSG00000180815	2.868	3.012	2.951	2.894	2.898	2.964	2.944	2.886	2.9225	2.921	MAP3K15	mitogen-activated protein kinase kinase kinase 15
ENSG00000180817	13.698	13.679	13.668	13.524	13.858	13.869	13.884	13.848	13.6735	13.8635	PPA1	inorganic pyrophosphatase 1
ENSG00000180818	7.679	7.819	7.647	7.728	7.33	7.372	7.454	7.321	7.7035	7.351	HOXC10	homeobox C10
ENSG00000180822	9.496	9.415	9.6	9.442	9.837	9.809	9.532	9.56	9.469	9.6845	PSMG4	proteasome assembly chaperone 4
ENSG00000180834	9.993	9.989	10.047	9.921	10.312	10.316	10.251	10.254	9.991	10.283	MAP6D1	MAP6 domain containing 1
ENSG00000180846	-1.724	-1.712	-1.724	-1.714	-1.724	-1.724	-1.724	-1.725	-1.719	-1.724	CSNK1G2-AS1	CSNK1G2 antisense RNA 1
ENSG00000180855	8.973	8.99	8.972	8.927	8.849	8.833	9.007	8.967	8.9725	8.908	ZNF443	zinc finger protein 443
ENSG00000180861	-1.038	-1.052	-1.054	-1.054	-1.053	-1.053	-1.01	-1.011	-1.053	-1.032	LINC01559	long intergenic non-protein coding RNA 1559
ENSG00000180867	9.996	10.06	9.965	10.095	9.874	9.899	10.033	10.118	10.028	9.966	NA	NA
ENSG00000180869	1.388	1.391	1.364	1.364	1.369	1.446	1.328	1.38	1.376	1.3745	LINC01555	long intergenic non-protein coding RNA 1555
ENSG00000180871	-0.363	-0.384	-0.384	-0.385	-0.363	-0.342	-0.342	-0.385	-0.384	-0.3525	CXCR2	C-X-C motif chemokine receptor 2
ENSG00000180879	13.323	13.229	13.518	13.183	13.433	13.444	13.122	13.101	13.276	13.2775	SSR4	signal sequence receptor subunit 4
ENSG00000180881	7.112	7.016	7.015	6.685	6.353	6.232	6.476	6.566	7.0155	6.4145	CAPS2	calcyphosine 2
ENSG00000180884	8.163	7.936	8.015	8.187	7.859	7.88	8.155	7.908	8.089	7.894	ZNF792	zinc finger protein 792
ENSG00000180891	11.054	10.871	10.857	11.042	10.362	10.456	10.346	10.509	10.9565	10.409	CUEDC1	CUE domain containing 1
ENSG00000180900	13.849	13.709	13.815	13.766	13.632	13.619	13.649	13.614	13.7905	13.6255	SCRIB	scribble planar cell polarity protein
ENSG00000180901	11.373	11.352	11.492	11.374	11.368	11.41	11.318	11.379	11.3735	11.3735	KCTD2	potassium channel tetramerization domain containing 2
ENSG00000180902	11.309	11.382	11.262	11.247	11.566	11.424	11.308	11.416	11.2855	11.42	D2HGDH	D-2-hydroxyglutarate dehydrogenase
ENSG00000180914	8.145	8.166	8.163	8.071	7.966	8.144	8.158	8.211	8.154	8.151	OXTR	oxytocin receptor
ENSG00000180917	11.4	11.591	11.365	11.528	11.122	11.152	11.387	11.34	11.464	11.246	CMTR2	cap methyltransferase 2
ENSG00000180921	14.299	14.262	14.27	14.332	14.244	14.243	14.26	14.308	14.2845	14.252	FAM83H	family with sequence similarity 83 member H
ENSG00000180929	-1.724	-1.724	-1.725	-1.725	-1.724	-1.724	-1.7	-1.725	-1.7245	-1.724	GPR62	G protein-coupled receptor 62
ENSG00000180934	-2.083	-2.082	-2.083	-2.078	-2.083	-2.083	-2.082	-2.083	-2.0825	-2.083	OR56A1	olfactory receptor family 56 subfamily A member 1
ENSG00000180938	9.16	9.249	9.136	9.242	9.285	9.304	9.21	9.289	9.201	9.287	ZNF572	zinc finger protein 572
ENSG00000180953	9.049	8.944	9.134	8.755	9.09	9	8.773	8.72	8.9965	8.8865	ST20	suppressor of tumorigenicity 20
ENSG00000180957	12.497	12.537	12.468	12.584	12.497	12.479	12.596	12.612	12.517	12.5465	PITPNB	phosphatidylinositol transfer protein beta
ENSG00000180964	1.27	1.275	1.306	1.229	1.291	1.334	1.296	1.229	1.2725	1.2935	TCEAL8	transcription elongation factor A like 8
ENSG00000180979	10.119	10.067	9.933	10.136	10.036	9.942	10.191	10.112	10.093	10.074	LRRC57	leucine rich repeat containing 57
ENSG00000180992	11.96	11.864	12.21	11.85	11.985	11.977	11.708	11.656	11.912	11.8425	MRPL14	mitochondrial ribosomal protein L14
ENSG00000180998	8.787	8.795	8.657	8.843	8.611	8.588	8.712	8.469	8.791	8.5995	GPR137C	G protein-coupled receptor 137C
ENSG00000180999	2.22	2.291	2.309	2.336	2.347	2.264	2.239	2.398	2.3	2.3055	C1orf105	chromosome 1 open reading frame 105
ENSG00000181001	-0.311	-0.311	-0.275	-0.273	-0.311	-0.291	-0.311	-0.277	-0.293	-0.301	OR52N1	olfactory receptor family 52 subfamily N member 1
ENSG00000181004	6.229	6.257	6.151	6.023	5.971	5.965	5.958	6.055	6.19	5.968	BBS12	Bardet-Biedl syndrome 12
ENSG00000181007	5.929	6.255	6.439	6.086	6.974	7.001	7.211	6.957	6.1705	6.9875	ZFP82	ZFP82 zinc finger protein
ENSG00000181016	3.578	3.365	3.244	3.365	3.259	3.174	3.335	3.347	3.365	3.297	LSMEM1	leucine rich single-pass membrane protein 1
ENSG00000181019	16.039	16.009	16.127	15.916	16.213	16.264	16.12	16.052	16.024	16.1665	NQO1	NAD(P)H quinone dehydrogenase 1
ENSG00000181026	12.412	12.391	12.422	12.491	12.375	12.404	12.389	12.408	12.417	12.3965	AEN	apoptosis enhancing nuclease
ENSG00000181027	9.489	9.62	9.506	9.539	9.333	9.174	9.225	9.235	9.5225	9.23	FKRP	fukutin related protein
ENSG00000181029	10.965	10.836	11.092	10.669	11.122	11.093	10.768	10.739	10.9005	10.9305	TRAPPC5	trafficking protein particle complex subunit 5
ENSG00000181031	9.542	9.451	9.44	9.564	9.287	9.295	9.247	9.154	9.4965	9.267	RPH3AL	rabphilin 3A like (without C2 domains)
ENSG00000181035	9.076	9.216	9.27	9.163	9.288	9.414	9.298	9.359	9.1895	9.3285	SLC25A42	solute carrier family 25 member 42
ENSG00000181038	9.988	10.01	10.04	9.881	10.178	10.226	10.103	10.245	9.999	10.202	METTL23	methyltransferase 23, arginine
ENSG00000181045	9.995	10.184	9.955	10.114	9.862	10.033	10.144	10.097	10.0545	10.065	SLC26A11	solute carrier family 26 member 11
ENSG00000181061	12.844	12.838	12.815	12.632	12.843	12.911	12.936	12.834	12.8265	12.877	HIGD1A	HIG1 hypoxia inducible domain family member 1A
ENSG00000181072	-2.083	-2.082	-2.083	-2.083	-2.076	-2.083	-2.083	-2.083	-2.083	-2.083	CHRM2	cholinergic receptor muscarinic 2
ENSG00000181085	7.721	7.146	7.086	7.072	7.614	7.541	7.613	7.648	7.116	7.6135	MAPK15	mitogen-activated protein kinase 15
ENSG00000181090	12.67	12.853	12.698	12.778	12.654	12.467	12.78	12.856	12.738	12.717	EHMT1	euchromatic histone lysine methyltransferase 1
ENSG00000181092	1.653	1.555	1.59	1.531	1.576	1.576	1.577	1.689	1.5725	1.5765	ADIPOQ	adiponectin, C1Q and collagen domain containing
ENSG00000181097	5.643	5.623	5.471	5.591	5.887	5.626	5.714	5.726	5.607	5.72	NA	NA
ENSG00000181101	-2.083	-2.076	-2.083	-2.083	-2.083	-2.083	-2.083	-2.083	-2.083	-2.083	NA	NA
ENSG00000181104	7.285	7.227	7.206	7.27	6.831	6.894	7.128	7.119	7.2485	7.0065	F2R	coagulation factor II thrombin receptor
ENSG00000181126	-2.083	-2.082	-2.083	-2.083	-2.076	-2.083	-2.083	-2.083	-2.083	-2.083	NA	NA
ENSG00000181135	10.061	9.917	9.955	9.998	9.841	9.904	9.923	9.911	9.9765	9.9075	ZNF707	zinc finger protein 707
ENSG00000181143	4.806	4.539	4.98	5.354	5.795	5.35	5.421	5.634	4.893	5.5275	MUC16	mucin 16, cell surface associated
ENSG00000181163	16.952	16.942	16.868	17.004	16.865	16.873	16.988	16.965	16.947	16.919	NPM1	nucleophosmin 1
ENSG00000181191	9.61	9.584	9.667	9.455	9.848	9.836	9.836	9.792	9.597	9.836	PJA1	praja ring finger ubiquitin ligase 1
ENSG00000181192	13.51	13.508	13.413	13.635	13.487	13.491	13.62	13.622	13.509	13.5555	DHTKD1	dehydrogenase E1 and transketolase domain containing 1
ENSG00000181214	-2.083	-2.082	-2.083	-2.083	-2.083	-2.083	-2.082	-2.078	-2.083	-2.0825	OR8G2P	olfactory receptor family 8 subfamily G member 2 pseudogene
ENSG00000181215	1.711	1.668	1.686	1.7	1.689	1.881	1.731	1.805	1.693	1.768	C4orf50	chromosome 4 open reading frame 50
ENSG00000181218	10.497	10.418	10.579	10.374	10.543	10.593	10.421	10.387	10.4575	10.482	H2AC25	H2A clustered histone 25
ENSG00000181220	11.289	11.384	11.328	11.428	11.109	11.17	11.15	11.182	11.356	11.16	ZNF746	zinc finger protein 746
ENSG00000181222	13.667	13.745	13.608	14.204	13.628	13.509	13.817	13.917	13.706	13.7225	POLR2A	RNA polymerase II subunit A
ENSG00000181227	-1.724	-1.724	-1.725	-1.725	-1.724	-1.7	-1.724	-1.725	-1.7245	-1.724	NA	NA
ENSG00000181240	3.04	2.985	3.129	3.017	3.017	3.225	3.115	3.032	3.0285	3.0735	SLC25A41	solute carrier family 25 member 41
ENSG00000181260	-1.712	-1.712	-1.725	-1.725	-1.724	-1.724	-1.724	-1.725	-1.7185	-1.724	MTHFD2P7	methylenetetrahydrofolate dehydrogenase (NADP+ dependent) 2, methenyltetrahydrofolate cyclohydrolase pseudogene 7
ENSG00000181264	7.808	7.844	8.179	7.909	8.332	8.161	8.066	8.122	7.8765	8.1415	TLCD5	TLC domain containing 5
ENSG00000181274	10.359	10.322	10.473	10.154	10.456	10.437	10.339	10.255	10.3405	10.388	FRAT2	FRAT regulator of WNT signaling pathway 2
ENSG00000181284	9.449	9.36	9.494	9.23	9.325	9.241	9.283	9.137	9.4045	9.262	TMEM102	transmembrane protein 102
ENSG00000181291	2.447	2.662	2.381	2.51	2.459	2.389	2.368	2.358	2.4785	2.3785	TMEM132E	transmembrane protein 132E
ENSG00000181315	11.054	11.144	11.041	11.274	10.736	10.805	10.967	10.936	11.099	10.8705	ZNF322	zinc finger protein 322
ENSG00000181322	-1.416	-1.416	-1.417	-1.398	-1.393	-1.409	-1.416	-1.418	-1.416	-1.4125	NME9	NME/NM23 family member 9
ENSG00000181323	2.022	1.921	2.029	2.017	2	1.982	1.982	2.023	2.0195	1.991	SPEM1	spermatid maturation 1
ENSG00000181333	1.263	1.187	1.183	1.258	1.165	1.226	1.186	1.217	1.2225	1.2015	HEPHL1	hephaestin like 1
ENSG00000181350	7.11	7.09	7.089	7.093	6.772	6.738	6.763	6.791	7.0915	6.7675	LRRC75A	leucine rich repeat containing 75A
ENSG00000181355	2.74	2.609	2.692	2.784	2.486	2.507	2.487	2.501	2.716	2.494	NA	NA
ENSG00000181358	-1.35	-1.366	-1.367	-1.368	-1.367	-1.35	-1.35	-1.368	-1.3665	-1.3585	CTAGE10P	CTAGE family member 10, pseudogene
ENSG00000181359	5.329	5.163	4.96	5.011	4.948	4.872	5.09	4.884	5.087	4.916	HSP90AA6P	heat shock protein 90 alpha family class A member 6, pseudogene
ENSG00000181378	0.814	0.745	0.792	0.757	0.744	0.779	0.795	0.804	0.7745	0.787	CFAP65	cilia and flagella associated protein 65
ENSG00000181381	5	4.61	5.017	4.702	4.483	4.737	4.45	4.579	4.851	4.531	DDX60L	DExD/H-box 60 like
ENSG00000181392	10.76	10.77	10.914	10.715	11.033	11.021	10.771	10.82	10.765	10.9205	SYNE4	spectrin repeat containing nuclear envelope family member 4
ENSG00000181396	11.184	11.22	11.173	11.322	11.109	11.119	10.999	10.988	11.202	11.054	OGFOD3	2-oxoglutarate and iron dependent oxygenase domain containing 3
ENSG00000181404	8.168	8.178	8.305	8.234	8.212	8.086	7.928	7.992	8.206	8.039	WASHC1	WASH complex subunit 1
ENSG00000181408	5.277	5.182	5.136	4.988	5.118	5.102	4.953	4.999	5.159	5.0505	UTS2R	urotensin 2 receptor
ENSG00000181409	5.986	5.645	5.999	5.927	6.875	6.404	6.375	6.742	5.9565	6.573	AATK	apoptosis associated tyrosine kinase
ENSG00000181418	3.575	3.737	3.753	3.514	3.606	3.717	3.701	3.855	3.656	3.709	DDN	dendrin
ENSG00000181433	-1.724	-1.723	-1.724	-1.705	-1.724	-1.724	-1.723	-1.724	-1.7235	-1.724	SAGE1	sarcoma antigen 1
ENSG00000181444	11.645	11.537	11.682	11.541	10.929	10.982	10.84	10.795	11.593	10.8845	ZNF467	zinc finger protein 467
ENSG00000181449	9.626	9.652	9.475	9.423	7.542	7.814	7.74	7.795	9.5505	7.7675	SOX2	SRY-box transcription factor 2
ENSG00000181450	9.599	9.75	9.622	10.185	9.522	9.594	9.829	9.972	9.686	9.7115	ZNF678	zinc finger protein 678
ENSG00000181458	5.81	5.936	5.969	5.984	5.738	5.962	5.882	5.675	5.9525	5.81	TMEM45A	transmembrane protein 45A
ENSG00000181467	11.902	11.862	11.945	12.021	12.062	12.032	12.019	11.968	11.9235	12.0255	RAP2B	RAP2B, member of RAS oncogene family
ENSG00000181472	12.491	12.524	12.481	12.53	12.202	12.192	12.299	12.278	12.5075	12.24	ZBTB2	zinc finger and BTB domain containing 2
ENSG00000181481	9.946	9.927	9.967	9.897	10.147	10.125	10.083	9.968	9.9365	10.104	RNF135	ring finger protein 135
ENSG00000181513	7.5	7.615	7.516	7.405	7.542	7.65	7.564	7.492	7.508	7.553	ACBD4	acyl-CoA binding domain containing 4
ENSG00000181523	11.099	11.089	11.028	11.094	11.434	11.264	11.235	11.328	11.0915	11.296	SGSH	N-sulfoglucosamine sulfohydrolase
ENSG00000181524	3.14	2.951	3.117	3.054	3.103	3.082	3.163	3.075	3.0855	3.0925	RPL24P4	RPL24 pseudogene 4
ENSG00000181541	0.222	0.224	0.294	0.252	0.202	0.202	0.202	0.201	0.238	0.202	MAB21L2	mab-21 like 2
ENSG00000181544	9.18	9.367	9.404	9.301	9.157	9.53	9.495	9.493	9.334	9.494	FANCB	FA complementation group B
ENSG00000181555	11.779	11.761	11.756	11.955	11.733	11.628	11.724	11.754	11.77	11.7285	SETD2	SET domain containing 2, histone lysine methyltransferase
ENSG00000181577	0.351	0.288	0.301	0.286	0.343	0.317	0.314	0.3	0.2945	0.3155	LINC03040	long intergenic non-protein coding RNA 3040
ENSG00000181585	2.851	2.939	2.976	2.932	2.986	3.108	3.061	3.143	2.9355	3.0845	TMIE	transmembrane inner ear
ENSG00000181588	12.154	12.109	12.227	11.947	11.983	11.981	11.888	11.855	12.1315	11.9345	MEX3D	mex-3 RNA binding family member D
ENSG00000181610	13.299	13.215	13.328	13.183	13.157	13.152	13.084	12.993	13.257	13.118	MRPS23	mitochondrial ribosomal protein S23
ENSG00000181617	-2.083	-2.082	-2.083	-2.083	-2.076	-2.083	-2.083	-2.083	-2.083	-2.083	FDCSP	follicular dendritic cell secreted protein
ENSG00000181619	8.535	8.544	8.571	8.478	9.222	9.232	9.265	9.375	8.5395	9.2485	GPR135	G protein-coupled receptor 135
ENSG00000181625	10.752	10.673	10.876	10.57	11.097	11.081	10.848	10.85	10.7125	10.9655	SLX1B	SLX1 homolog B, structure-specific endonuclease subunit
ENSG00000181626	2.415	2.402	2.302	2.54	2.307	2.385	2.365	2.399	2.4085	2.375	ANKRD62	ankyrin repeat domain 62
ENSG00000181634	2.761	2.75	2.699	2.867	2.634	2.653	2.799	2.802	2.7555	2.726	TNFSF15	TNF superfamily member 15
ENSG00000181638	10.094	10.114	10.174	10.385	10.104	10.157	10.055	10.236	10.144	10.1305	ZFP41	ZFP41 zinc finger protein
ENSG00000181649	11.214	11.128	11.429	11.046	11.334	11.305	11.049	11.063	11.171	11.184	PHLDA2	pleckstrin homology like domain family A member 2
ENSG00000181652	5.53	5.631	5.89	5.501	6.048	5.858	5.975	6.112	5.5805	6.0115	ATG9B	autophagy related 9B
ENSG00000181656	-1.366	-1.35	-1.367	-1.368	-1.366	-1.366	-1.35	-1.351	-1.3665	-1.3585	GPR88	G protein-coupled receptor 88
ENSG00000181666	10.476	10.386	10.378	10.506	10.489	10.491	10.477	10.588	10.431	10.49	ZNF875	zinc finger protein 875
ENSG00000181690	2.16	2.248	2.126	2.148	2.148	2.138	2.112	2.097	2.154	2.125	PLAG1	PLAG1 zinc finger
ENSG00000181693	-2.083	-2.082	-2.083	-2.083	-2.083	-2.083	-2.082	-2.078	-2.083	-2.0825	OR8H1	olfactory receptor family 8 subfamily H member 1
ENSG00000181704	12.414	12.523	12.387	12.677	12.247	12.235	12.366	12.378	12.4685	12.3065	YIPF6	Yip1 domain family member 6
ENSG00000181722	-0.484	-0.405	-0.556	-0.355	-0.145	-0.497	-0.482	-0.491	-0.4445	-0.4865	ZBTB20	zinc finger and BTB domain containing 20
ENSG00000181741	-2.083	-2.082	-2.083	-2.083	-2.076	-2.083	-2.083	-2.083	-2.083	-2.083	NA	NA
ENSG00000181744	11.058	11.161	10.967	11.08	10.866	10.887	11.066	11.1	11.069	10.9765	DIPK2A	divergent protein kinase domain 2A
ENSG00000181751	11.345	11.316	11.234	11.286	11.017	11.025	11.126	11.139	11.301	11.0755	MACIR	macrophage immunometabolism regulator
ENSG00000181754	10.225	10.37	10.335	10.485	10.375	10.271	10.28	10.284	10.3525	10.282	AMIGO1	adhesion molecule with Ig like domain 1
ENSG00000181773	6.109	6.195	6.124	6.134	6.084	6.315	5.996	6.098	6.129	6.091	GPR3	G protein-coupled receptor 3
ENSG00000181781	1.962	1.987	2.063	1.956	1.992	1.979	1.996	1.935	1.9745	1.9855	CIMAP1D	CIMAP1 family member D
ENSG00000181785	1.261	1.263	1.239	1.337	1.242	1.242	1.242	1.322	1.262	1.242	OR5AS1	olfactory receptor family 5 subfamily AS member 1
ENSG00000181788	12.68	12.673	12.688	12.507	12.806	12.835	12.794	12.758	12.6765	12.8	SIAH2	siah E3 ubiquitin protein ligase 2
ENSG00000181789	14.032	14.028	14.209	13.993	14.196	14.198	13.998	13.976	14.03	14.097	COPG1	COPI coat complex subunit gamma 1
ENSG00000181790	4.749	5.53	4.87	4.895	5.23	5.279	6.01	5.691	4.8825	5.485	ADGRB1	adhesion G protein-coupled receptor B1
ENSG00000181798	6.637	6.603	6.631	6.632	6.75	6.655	6.692	6.64	6.6315	6.6735	LINC00471	long intergenic non-protein coding RNA 471
ENSG00000181800	-2.083	-2.082	-2.083	-2.083	-2.083	-2.083	-2.076	-2.083	-2.083	-2.083	CELF2-AS1	CELF2 antisense RNA 1
ENSG00000181804	1.869	1.836	1.865	1.824	1.805	1.978	1.807	1.81	1.8505	1.8085	SLC9A9	solute carrier family 9 member A9
ENSG00000181817	10.507	10.48	10.603	10.41	10.732	10.735	10.537	10.515	10.4935	10.6345	LSM10	LSM10, U7 small nuclear RNA associated
ENSG00000181826	9.749	9.789	9.776	9.943	9.589	9.609	9.501	9.595	9.7825	9.592	RELL1	RELT like 1
ENSG00000181827	10.737	10.909	10.71	11.413	10.926	10.935	11.218	11.336	10.823	11.0765	RFX7	regulatory factor X7
ENSG00000181830	12.004	11.925	12.023	11.995	11.53	11.528	11.417	11.492	11.9995	11.51	SLC35C1	solute carrier family 35 member C1
ENSG00000181847	-2.083	-2.082	-2.083	-2.083	-2.083	-2.076	-2.083	-2.083	-2.083	-2.083	TIGIT	T cell immunoreceptor with Ig and ITIM domains
ENSG00000181852	11.843	11.814	11.749	11.946	11.29	11.33	11.491	11.522	11.8285	11.4105	RNF41	ring finger protein 41
ENSG00000181856	6.978	6.849	7.01	7.009	7.545	7.645	7.408	7.533	6.9935	7.539	SLC2A4	solute carrier family 2 member 4
ENSG00000181873	10.432	10.232	10.463	10.345	10.839	10.787	10.523	10.618	10.3885	10.7025	IBA57	iron-sulfur cluster assembly factor IBA57
ENSG00000181885	13.567	13.534	13.597	13.475	13.852	13.854	13.77	13.738	13.5505	13.811	CLDN7	claudin 7
ENSG00000181894	9.845	9.909	9.841	9.695	10.088	10.153	10.007	10.14	9.843	10.114	ZNF329	zinc finger protein 329
ENSG00000181896	10.227	10.566	10.273	10.23	10.192	10.324	10.292	10.311	10.2515	10.3015	ZNF101	zinc finger protein 101
ENSG00000181904	12.143	12.244	12.078	12.235	11.93	11.95	12.164	12.185	12.189	12.057	C5orf24	chromosome 5 open reading frame 24
ENSG00000181908	2.997	3.062	3.179	3.056	3.014	3.015	3.017	3.061	3.059	3.016	LINC02724	long intergenic non-protein coding RNA 2724
ENSG00000181915	11.581	11.543	11.566	11.449	11.449	11.508	11.511	11.495	11.5545	11.5015	ADO	2-aminoethanethiol dioxygenase
ENSG00000181924	12.252	12.189	12.332	12.145	12.431	12.471	12.322	12.304	12.2205	12.3765	COA4	cytochrome c oxidase assembly factor 4 homolog
ENSG00000181929	11.9	11.869	11.932	11.788	11.918	11.928	11.959	11.91	11.8845	11.923	PRKAG1	protein kinase AMP-activated non-catalytic subunit gamma 1
ENSG00000181938	10.156	10.073	10.114	10.01	10.05	10.056	10.142	10.127	10.0935	10.0915	GINS3	GINS complex subunit 3
ENSG00000181950	-1.724	-1.724	-1.725	-1.725	-1.724	-1.724	-1.7	-1.725	-1.7245	-1.724	OR4A13P	olfactory receptor family 4 subfamily A member 13 pseudogene
ENSG00000181961	-2.083	-2.082	-2.083	-2.078	-2.083	-2.083	-2.082	-2.083	-2.0825	-2.083	OR4A16	olfactory receptor family 4 subfamily A member 16
ENSG00000181982	10.053	10.098	9.811	10.259	9.564	9.633	9.661	9.434	10.0755	9.5985	CCDC149	coiled-coil domain containing 149
ENSG00000181984	-0.005	0.018	-0.045	0.011	-0.045	-0.045	-0.045	-0.045	0.003	-0.045	GOLGA8CP	golgin A8 family member C, pseudogene
ENSG00000181991	11.784	11.72	11.938	11.711	11.924	11.993	11.751	11.7	11.752	11.8375	MRPS11	mitochondrial ribosomal protein S11
ENSG00000181997	-1.724	-1.724	-1.725	-1.725	-1.724	-1.724	-1.7	-1.725	-1.7245	-1.724	AQP7P2	aquaporin 7 pseudogene 2
ENSG00000182004	13.163	13.071	13.35	12.787	13.427	13.405	13.135	13.026	13.117	13.27	SNRPE	small nuclear ribonucleoprotein polypeptide E
ENSG00000182010	9.808	9.871	9.838	9.964	9.657	9.675	9.748	9.754	9.8545	9.7115	RTKN2	rhotekin 2
ENSG00000182013	-0.24	-0.219	-0.241	-0.241	-0.162	-0.24	-0.24	-0.202	-0.2405	-0.221	PNMA8A	PNMA family member 8A
ENSG00000182022	11.638	11.788	11.525	11.976	11.604	11.631	11.733	11.835	11.713	11.682	CHST15	carbohydrate sulfotransferase 15
ENSG00000182035	-2.083	-2.082	-2.083	-2.078	-2.083	-2.083	-2.082	-2.083	-2.0825	-2.083	ADIG	adipogenin
ENSG00000182040	4.105	3.957	3.983	3.991	4.162	4.023	4.074	4.086	3.987	4.08	USH1G	USH1 protein network component sans
ENSG00000182050	0.846	0.792	0.791	0.835	0.873	0.792	0.812	0.874	0.8135	0.8425	MGAT4C	MGAT4 family member C
ENSG00000182054	14.072	14.026	14.116	14.027	14.097	14.131	14.02	13.984	14.0495	14.0585	IDH2	isocitrate dehydrogenase (NADP(+)) 2
ENSG00000182057	7.935	7.998	8.195	8.107	8.336	8.514	8.367	8.476	8.0525	8.4215	NA	NA
ENSG00000182070	-1.724	-1.724	-1.713	-1.725	-1.724	-1.724	-1.712	-1.725	-1.724	-1.724	OR52A1	olfactory receptor family 52 subfamily A member 1
ENSG00000182087	12.606	12.508	12.586	12.383	12.613	12.579	12.544	12.511	12.547	12.5615	TMEM259	transmembrane protein 259
ENSG00000182093	12.362	12.357	12.349	12.201	12.377	12.398	12.473	12.453	12.353	12.4255	GET1	guided entry of tail-anchored proteins factor 1
ENSG00000182095	13.766	13.805	13.634	14.09	13.505	13.471	13.702	13.763	13.7855	13.6035	TNRC18	trinucleotide repeat containing 18
ENSG00000182103	1.795	1.925	1.832	1.838	1.896	1.858	1.9	1.883	1.835	1.8895	FAM181B	family with sequence similarity 181 member B
ENSG00000182107	12.682	12.729	12.619	12.677	12.691	12.744	12.859	12.845	12.6795	12.7945	TMEM30B	transmembrane protein 30B
ENSG00000182108	11.099	11.006	11.219	10.98	11.328	11.271	11.205	11.151	11.0525	11.238	DEXI	Dexi homolog
ENSG00000182111	1.035	0.978	0.975	0.999	1.02	0.978	1	0.992	0.9885	0.996	ZNF716	zinc finger protein 716
ENSG00000182117	11.829	11.76	11.908	11.634	11.972	11.948	11.76	11.739	11.7945	11.854	NOP10	NOP10 ribonucleoprotein
ENSG00000182118	7.775	7.741	7.789	7.67	7.963	7.881	7.982	7.882	7.758	7.9225	FAM89A	family with sequence similarity 89 member A
ENSG00000182134	11.195	11.144	11.171	11.234	11.329	11.263	11.288	11.296	11.183	11.292	TDRKH	tudor and KH domain containing
ENSG00000182141	9.628	9.473	9.206	9.548	9.338	9.333	9.663	9.573	9.5105	9.4555	ZNF708	zinc finger protein 708
ENSG00000182149	13.317	13.327	13.218	13.239	13.225	13.234	13.309	13.287	13.278	13.2605	IST1	IST1 factor associated with ESCRT-III
ENSG00000182150	10.781	10.882	10.708	11.086	10.518	10.465	10.739	10.79	10.8315	10.6285	ERCC6L2	ERCC excision repair 6 like 2
ENSG00000182154	13.303	13.183	13.491	13.13	13.368	13.367	13.038	12.968	13.243	13.2025	MRPL41	mitochondrial ribosomal protein L41
ENSG00000182156	-1.724	-1.724	-1.725	-1.725	-1.701	-1.724	-1.724	-1.725	-1.7245	-1.724	ENPP7	ectonucleotide pyrophosphatase/phosphodiesterase 7
ENSG00000182158	12.306	12.406	12.273	12.655	12.445	12.475	12.658	12.773	12.356	12.5665	CREB3L2	cAMP responsive element binding protein 3 like 2
ENSG00000182165	9.475	9.378	9.691	9.315	9.472	9.427	9.234	9.223	9.4265	9.3305	TP53TG1	TP53 target 1
ENSG00000182168	1.251	1.252	1.25	1.462	1.251	1.251	1.438	1.284	1.2515	1.2675	UNC5C	unc-5 netrin receptor C
ENSG00000182173	12.564	12.566	12.649	12.456	12.772	12.772	12.676	12.646	12.565	12.724	TSEN54	tRNA splicing endonuclease subunit 54
ENSG00000182175	5.214	5.104	5.31	5.287	5.429	5.352	5.33	5.662	5.2505	5.3905	RGMA	repulsive guidance molecule BMP co-receptor a
ENSG00000182177	-1.367	-1.366	-1.367	-1.368	-1.317	-1.366	-1.366	-1.368	-1.367	-1.366	ASB18	ankyrin repeat and SOCS box containing 18
ENSG00000182179	2.875	2.862	2.651	2.791	2.748	2.696	2.876	2.78	2.8265	2.764	UBA7	ubiquitin like modifier activating enzyme 7
ENSG00000182180	13.439	13.344	13.528	13.378	13.773	13.703	13.554	13.515	13.4085	13.6285	MRPS16	mitochondrial ribosomal protein S16
ENSG00000182185	8.538	8.56	8.592	8.49	8.756	8.543	8.765	8.539	8.549	8.6495	RAD51B	RAD51 paralog B
ENSG00000182187	-1.367	-1.366	-1.367	-1.368	-1.317	-1.366	-1.366	-1.368	-1.367	-1.366	CRYGB	crystallin gamma B
ENSG00000182195	13.346	13.283	13.487	13.201	12.772	12.784	12.668	12.575	13.3145	12.72	LDOC1	LDOC1 regulator of NFKB signaling
ENSG00000182196	12.762	12.739	12.953	12.579	12.983	12.971	12.752	12.701	12.7505	12.8615	ARL6IP4	ADP ribosylation factor like GTPase 6 interacting protein 4
ENSG00000182197	10.346	10.299	10.404	10.248	10.498	10.374	10.498	10.624	10.3225	10.498	EXT1	exostosin glycosyltransferase 1
ENSG00000182199	13.46	13.432	13.481	13.576	13.42	13.482	13.442	13.411	13.4705	13.431	SHMT2	serine hydroxymethyltransferase 2
ENSG00000182208	9.297	9.085	9.215	9.143	9.4	9.436	9.257	9.268	9.179	9.334	MOB2	MOB kinase activator 2
ENSG00000182218	1.289	1.236	1.25	1.342	1.287	1.306	1.291	1.265	1.2695	1.289	HHIPL1	HHIP like 1
ENSG00000182220	13.316	13.313	13.275	13.141	13.263	13.278	13.35	13.29	13.294	13.284	ATP6AP2	ATPase H+ transporting accessory protein 2
ENSG00000182224	11.246	11.279	11.149	11.266	11.462	11.444	11.537	11.467	11.256	11.4645	CYB5D1	cytochrome b5 domain containing 1
ENSG00000182240	11.562	11.533	11.456	11.565	11.739	11.791	11.871	11.815	11.5475	11.803	BACE2	beta-secretase 2
ENSG00000182247	10.83	10.845	10.797	10.658	10.201	10.258	10.187	10.142	10.8135	10.194	UBE2E2	ubiquitin conjugating enzyme E2 E2
ENSG00000182253	10.239	10.202	10.257	10.219	10.575	10.464	10.467	10.411	10.229	10.4655	SYNM	synemin
ENSG00000182256	-0.93	-0.962	-0.911	-0.978	-0.982	-0.982	-0.981	-0.983	-0.946	-0.982	GABRG3	gamma-aminobutyric acid type A receptor subunit gamma3
ENSG00000182257	4.218	4.057	4.301	4.21	4.508	4.676	4.378	4.312	4.214	4.443	NA	NA
ENSG00000182261	-1.724	-1.723	-1.714	-1.725	-1.724	-1.724	-1.724	-1.714	-1.7235	-1.724	NLRP10	NLR family pyrin domain containing 10
ENSG00000182263	10.54	10.665	10.559	11.18	10.05	9.951	10.15	10.305	10.612	10.1	FIGN	fidgetin, microtubule severing factor
ENSG00000182264	7.062	6.84	6.319	6.911	7.451	7.186	7.512	7.546	6.8755	7.4815	IZUMO1	izumo sperm-oocyte fusion 1
ENSG00000182272	10.446	10.329	10.59	10.315	10.743	10.897	10.737	10.817	10.3875	10.78	B4GALNT4	beta-1,4-N-acetyl-galactosaminyltransferase 4
ENSG00000182287	10.411	10.472	10.434	10.399	10.822	10.822	10.91	10.939	10.4225	10.866	AP1S2	adaptor related protein complex 1 subunit sigma 2
ENSG00000182307	12.502	12.477	12.502	12.468	12.521	12.466	12.491	12.486	12.4895	12.4885	C8orf33	chromosome 8 open reading frame 33
ENSG00000182308	3.626	3.438	3.467	3.552	3.574	3.357	3.476	3.535	3.5095	3.5055	DCAF4L1	DDB1 and CUL4 associated factor 4 like 1
ENSG00000182310	8.007	7.739	7.57	7.591	7.999	7.757	7.932	7.859	7.665	7.8955	SPACA6	sperm acrosome associated 6
ENSG00000182315	-1.083	-1.083	-1.084	-1.084	-1.042	-1.083	-1.083	-1.051	-1.0835	-1.067	MBD3L3	methyl-CpG binding domain protein 3 like 3
ENSG00000182318	8.223	8.32	8.271	8.321	8.065	7.96	7.891	8.055	8.2955	8.0075	ZSCAN22	zinc finger and SCAN domain containing 22
ENSG00000182324	6.813	6.618	6.765	6.804	6.887	6.83	6.646	6.737	6.7845	6.7835	KCNJ14	potassium inwardly rectifying channel subfamily J member 14
ENSG00000182325	10.937	10.958	10.926	10.656	11.352	11.283	11.175	11.171	10.9315	11.229	FBXL6	F-box and leucine rich repeat protein 6
ENSG00000182326	6.402	6.264	6.471	6.261	5.321	5.351	5.479	5.319	6.333	5.336	C1S	complement C1s
ENSG00000182327	4.957	5.01	5.148	4.799	5.353	5.252	5.184	5.114	4.9835	5.218	GLTPD2	glycolipid transfer protein domain containing 2
ENSG00000182329	-0.056	-0.166	-0.167	-0.15	-0.147	-0.167	-0.167	-0.167	-0.158	-0.167	KIAA2012	KIAA2012
ENSG00000182333	-2.076	-2.082	-2.083	-2.083	-2.083	-2.083	-2.083	-2.083	-2.0825	-2.083	LIPF	lipase F, gastric type
ENSG00000182348	4.251	4.632	4.343	4.383	3.826	3.893	3.958	3.962	4.363	3.9255	ZNF804B	zinc finger protein 804B
ENSG00000182352	-1.415	-1.397	-1.43	-1.417	-1.429	-1.429	-1.429	-1.431	-1.416	-1.429	CD300LD-AS1	CD300LD antisense RNA 1
ENSG00000182359	6.209	6.183	6.457	6.054	6.312	6.541	6.57	6.113	6.196	6.4265	KBTBD3	kelch repeat and BTB domain containing 3
ENSG00000182362	8.789	8.752	8.768	8.549	9.157	9.122	8.995	8.98	8.76	9.0585	YBEY	ybeY metalloendoribonuclease
ENSG00000182366	0.439	0.44	0.507	0.47	0.475	0.439	0.53	0.438	0.455	0.457	FAM87A	family with sequence similarity 87 member A
ENSG00000182372	11.358	11.428	11.37	11.494	11.208	11.387	11.376	11.365	11.399	11.3705	CLN8	CLN8 transmembrane ER and ERGIC protein
ENSG00000182376	-1.366	-1.365	-1.366	-1.325	-1.366	-1.366	-1.365	-1.367	-1.3655	-1.366	LOC339059	uncharacterized LOC339059
ENSG00000182378	10.679	10.584	10.601	10.603	10.998	10.984	11.053	11.015	10.602	11.0065	PLCXD1	phosphatidylinositol specific phospholipase C X domain containing 1
ENSG00000182379	8.521	8.511	8.692	8.517	8.885	8.891	8.709	8.68	8.519	8.797	NXPH4	neurexophilin 4
ENSG00000182383	-1.367	-1.333	-1.367	-1.368	-1.367	-1.366	-1.366	-1.351	-1.367	-1.366	RPL27AP5	ribosomal protein L27a pseudogene 5
ENSG00000182389	4.36	4.522	4.126	4.394	4.003	3.833	3.967	4.017	4.377	3.985	CACNB4	calcium voltage-gated channel auxiliary subunit beta 4
ENSG00000182393	-2.083	-2.082	-2.083	-2.083	-2.083	-2.083	-2.076	-2.083	-2.083	-2.083	IFNL1	interferon lambda 1
ENSG00000182400	11.57	11.566	11.506	11.559	11.364	11.467	11.612	11.607	11.5625	11.537	TRAPPC6B	trafficking protein particle complex subunit 6B
ENSG00000182405	8.034	8.071	7.965	8.162	8.088	8.067	8.165	8.167	8.0525	8.1265	PGBD4	piggyBac transposable element derived 4
ENSG00000182446	13.371	13.321	13.421	13.497	13.131	13.15	13.135	13.166	13.396	13.1425	NPLOC4	NPL4 homolog, ubiquitin recognition factor
ENSG00000182447	0.03	0.033	0.046	-0.012	0.01	-0.011	-0.011	-0.012	0.0315	-0.011	OTOL1	otolin 1
ENSG00000182450	2.293	2.254	2.251	2.344	2.172	2.363	2.172	2.264	2.2735	2.218	KCNK4	potassium two pore domain channel subfamily K member 4
ENSG00000182459	6.49	6.601	6.56	6.531	6.75	6.655	6.525	6.572	6.5455	6.6135	TEX19	testis expressed 19
ENSG00000182463	3.377	3.363	3.679	3.398	3.559	3.604	3.496	3.528	3.3875	3.5435	TSHZ2	teashirt zinc finger homeobox 2
ENSG00000182472	5.493	5.756	5.459	5.468	5.809	5.698	5.582	5.433	5.4805	5.64	CAPN12	calpain 12
ENSG00000182473	12.715	12.717	12.689	12.789	12.81	12.795	12.757	12.806	12.716	12.8005	EXOC7	exocyst complex component 7
ENSG00000182481	15.704	15.651	15.717	15.601	15.752	15.758	15.742	15.707	15.6775	15.747	KPNA2	karyopherin subunit alpha 2
ENSG00000182484	10.234	10.337	10.292	10.12	10.16	10.131	10.109	10.075	10.263	10.12	WASH6P	WASP family homolog 6, pseudogene
ENSG00000182489	5.901	5.934	5.942	5.96	5.156	5.284	5.233	5.178	5.938	5.2055	XKRX	XK related X-linked
ENSG00000182492	6.279	6.145	6.373	6.077	6.399	6.153	6.182	5.922	6.212	6.1675	BGN	biglycan
ENSG00000182504	9.97	10.038	9.862	10.129	9.587	9.53	9.744	9.793	10.004	9.6655	CEP97	centrosomal protein 97
ENSG00000182508	-1.189	-1.166	-1.166	-1.191	-1.189	-1.189	-1.164	-1.19	-1.1775	-1.189	LHFPL1	LHFPL tetraspan subfamily member 1
ENSG00000182511	4.635	4.908	4.611	4.565	5.087	5.075	4.844	4.848	4.623	4.9615	FES	FES proto-oncogene, tyrosine kinase
ENSG00000182512	12.799	12.736	12.895	12.528	13.001	13.04	12.87	12.813	12.7675	12.9355	GLRX5	glutaredoxin 5
ENSG00000182518	9.282	9.232	9.368	9.087	9.375	9.344	9.184	9.138	9.257	9.264	VCF2	VCP nuclear cofactor family member 2
ENSG00000182521	1.485	1.464	1.538	1.508	1.504	1.463	1.605	1.584	1.4965	1.544	TBPL2	TATA-box binding protein like 2
ENSG00000182533	-1.018	-1.018	-1.019	-1.019	-1.002	-1.018	-1.018	-0.951	-1.0185	-1.01	CAV3	caveolin 3
ENSG00000182534	8.863	8.822	8.973	8.767	9.307	9.32	9.44	9.265	8.8425	9.3135	MXRA7	matrix remodeling associated 7
ENSG00000182541	11.343	11.412	11.283	11.418	11.438	11.333	11.344	11.389	11.3775	11.3665	LIMK2	LIM domain kinase 2
ENSG00000182544	11.831	11.833	11.761	11.663	11.71	11.745	11.646	11.526	11.796	11.678	MFSD5	major facilitator superfamily domain containing 5
ENSG00000182545	4.495	4.608	4.536	4.634	4.842	4.921	4.753	4.923	4.572	4.8815	RNASE10	ribonuclease A family member 10 (inactive)
ENSG00000182551	13.723	13.694	13.81	13.615	13.794	13.815	13.673	13.629	13.7085	13.7335	ADI1	acireductone dioxygenase 1
ENSG00000182552	10.664	10.689	10.611	10.64	10.193	10.113	10.181	10.142	10.652	10.1615	RWDD4	RWD domain containing 4
ENSG00000182557	-0.478	-0.478	-0.437	-0.461	-0.419	-0.478	-0.478	-0.478	-0.4695	-0.478	SPNS3	SPNS lysolipid transporter 3, sphingosine-1-phosphate (putative)
ENSG00000182568	3.296	3.432	3.283	3.382	3.352	3.24	3.436	3.276	3.339	3.314	SATB1	SATB homeobox 1
ENSG00000182574	-2.083	-2.082	-2.083	-2.078	-2.083	-2.083	-2.082	-2.083	-2.0825	-2.083	CSGALNACT2P1	CSGALNACT2 pseudogene 1
ENSG00000182575	9.17	8.875	9.122	9.109	7.666	7.753	7.525	7.664	9.1155	7.665	NXPH3	neurexophilin 3
ENSG00000182578	4.033	4.017	3.985	4.007	4.376	4.175	4.148	4.227	4.012	4.201	CSF1R	colony stimulating factor 1 receptor
ENSG00000182580	10.872	10.705	10.783	10.865	10.59	10.748	10.539	10.773	10.824	10.669	EPHB3	EPH receptor B3
ENSG00000182583	1.168	1.139	1.277	1.217	1.197	1.198	1.139	1.137	1.1925	1.168	VCX	variable charge X-linked
ENSG00000182585	3.114	3.036	3.141	3.11	3.229	3.279	3.321	3.448	3.112	3.3	EPGN	epithelial mitogen
ENSG00000182586	-0.98	-0.979	-0.961	-0.98	-0.938	-0.959	-0.979	-0.98	-0.9795	-0.969	LINC00334	long intergenic non-protein coding RNA 334
ENSG00000182600	6.846	6.893	6.361	6.386	6.909	7.181	6.896	6.851	6.616	6.9025	SNORC	secondary ossification center associated regulator of chondrocyte maturation
ENSG00000182601	-0.619	-0.575	-0.621	-0.641	-0.641	-0.641	-0.64	-0.641	-0.62	-0.641	HS3ST4	heparan sulfate-glucosamine 3-sulfotransferase 4
ENSG00000182606	10.689	10.669	10.657	10.759	10.668	10.649	10.712	10.745	10.679	10.69	TRAK1	trafficking kinesin protein 1
ENSG00000182612	4.25	4.02	4.119	4.108	4.2	4.319	4.196	4.351	4.1135	4.2595	TSPAN10	tetraspanin 10
ENSG00000182613	-2.083	-2.082	-2.083	-2.078	-2.083	-2.083	-2.082	-2.083	-2.0825	-2.083	OR2V2	olfactory receptor family 2 subfamily V member 2
ENSG00000182621	10.77	10.934	11.013	10.639	11.153	11.048	10.348	10.864	10.852	10.956	PLCB1	phospholipase C beta 1
ENSG00000182628	14.019	13.99	14.062	13.906	14.038	14.024	13.975	13.943	14.0045	13.9995	SKA2	spindle and kinetochore associated complex subunit 2
ENSG00000182631	-1.724	-1.724	-1.725	-1.725	-1.724	-1.7	-1.724	-1.725	-1.7245	-1.724	RXFP3	relaxin family peptide receptor 3
ENSG00000182636	1.138	1.099	1.168	1.107	1.097	1.118	1.076	1.146	1.1225	1.1075	NDN	necdin, MAGE family member
ENSG00000182648	10.779	10.76	11.09	10.908	11.043	11.027	10.939	10.888	10.8435	10.983	RNF32-DT	RNF32 divergent transcript
ENSG00000182652	-2.083	-2.082	-2.083	-2.078	-2.083	-2.083	-2.082	-2.083	-2.0825	-2.083	OR4Q3	olfactory receptor family 4 subfamily Q member 3
ENSG00000182667	0.161	0.218	0.161	0.293	0.161	0.161	0.161	0.16	0.1895	0.161	NTM	neurotrimin
ENSG00000182670	13.492	13.537	13.416	13.831	13.407	13.401	13.579	13.628	13.5145	13.493	TTC3	tetratricopeptide repeat domain 3
ENSG00000182676	1.109	1.12	1.112	1.065	1.106	1.066	1.128	1.166	1.1105	1.117	PPP1R27	protein phosphatase 1 regulatory subunit 27
ENSG00000182685	8.606	8.372	8.479	8.027	8.724	8.642	8.512	8.374	8.4255	8.577	BRICD5	BRICHOS domain containing 5
ENSG00000182687	4.632	4.539	4.699	4.532	4.685	4.539	4.645	4.532	4.5855	4.592	GALR2	galanin receptor 2
ENSG00000182698	-2.083	-2.082	-2.083	-2.083	-2.076	-2.083	-2.083	-2.083	-2.083	-2.083	RESP18	regulated endocrine specific protein 18
ENSG00000182700	7.606	7.643	7.553	7.57	7.027	6.878	6.988	6.874	7.588	6.933	IGIP	IgA inducing protein
ENSG00000182704	13.577	13.551	13.567	13.61	13.958	13.962	13.925	13.945	13.572	13.9515	TSKU	tsukushi, small leucine rich proteoglycan
ENSG00000182712	9.304	9.265	9.286	9.207	9.1	9.103	9.07	9.016	9.2755	9.085	CMC4	C-X9-C motif containing 4
ENSG00000182718	15.279	15.23	15.338	15.122	15.363	15.365	15.27	15.255	15.2545	15.3165	ANXA2	annexin A2
ENSG00000182722	-0.96	-1	-1.001	-0.982	-1	-1	-0.98	-1.001	-0.991	-1	NA	NA
ENSG00000182732	5.866	5.629	5.652	5.607	5.49	5.338	5.229	5.46	5.6405	5.399	RGS6	regulator of G protein signaling 6
ENSG00000182742	0.78	0.759	0.815	0.789	0.8	0.822	0.801	0.776	0.7845	0.8005	HOXB4	homeobox B4
ENSG00000182747	1.228	1.398	1.227	1.324	1.271	1.271	1.25	1.245	1.276	1.2605	SLC35D3	solute carrier family 35 member D3
ENSG00000182749	9.102	9.109	9.315	9.229	9.587	9.577	9.405	9.359	9.169	9.491	PAQR7	progestin and adipoQ receptor family member 7
ENSG00000182752	1.191	1.235	1.247	1.227	1.292	1.273	1.213	1.226	1.231	1.2495	PAPPA	pappalysin 1
ENSG00000182759	8.262	8.242	8.338	8.041	8.329	8.409	8.178	8.15	8.252	8.2535	MAFA	MAF bZIP transcription factor A
ENSG00000182768	13.999	13.956	14.087	13.868	13.961	13.968	13.848	13.808	13.9775	13.9045	NGRN	neugrin, neurite outgrowth associated
ENSG00000182771	4.052	3.915	4.01	4.079	4.018	3.982	3.94	4.028	4.031	4	GRID1	glutamate ionotropic receptor delta type subunit 1
ENSG00000182774	15.66	15.565	15.806	15.433	15.761	15.776	15.538	15.527	15.6125	15.6495	RPS17	ribosomal protein S17
ENSG00000182782	4.998	4.928	4.997	4.997	4.664	4.679	4.749	4.744	4.997	4.7115	HCAR2	hydroxycarboxylic acid receptor 2
ENSG00000182791	6.196	6.178	6.244	6.347	6.371	6.085	6.354	6.415	6.22	6.3625	CCDC87	coiled-coil domain containing 87
ENSG00000182795	5.934	5.799	5.925	5.823	7.24	7.289	7.235	7.258	5.874	7.249	C1orf116	chromosome 1 open reading frame 116
ENSG00000182796	9.896	9.999	9.448	9.762	9.722	9.626	9.744	9.777	9.829	9.733	NA	NA
ENSG00000182798	-1.366	-1.365	-1.352	-1.338	-1.366	-1.366	-1.366	-1.367	-1.3585	-1.366	MAGEB17	MAGE family member B17
ENSG00000182809	13.313	13.234	13.481	13.172	13.542	13.575	13.312	13.26	13.2735	13.427	CRIP2	cysteine rich protein 2
ENSG00000182810	10.369	10.309	10.554	10.264	10.713	10.729	10.566	10.515	10.339	10.6395	DDX28	DEAD-box helicase 28
ENSG00000182814	-2.083	-2.076	-2.083	-2.083	-2.083	-2.083	-2.083	-2.083	-2.083	-2.083	NA	NA
ENSG00000182824	-2.083	-2.082	-2.077	-2.083	-2.083	-2.083	-2.083	-2.083	-2.0825	-2.083	FAM230E	family with sequence similarity 230 member E
ENSG00000182827	12.286	12.317	12.2	12.296	12.187	12.207	12.382	12.359	12.291	12.283	ACBD3	acyl-CoA binding domain containing 3
ENSG00000182831	13.526	13.543	13.506	13.655	13.482	13.465	13.56	13.542	13.5345	13.512	HAPSTR1	HUWE1 associated protein modifying stress responses
ENSG00000182836	0.954	0.955	0.953	0.952	0.954	0.954	1.323	0.952	0.9535	0.954	PLCXD3	phosphatidylinositol specific phospholipase C X domain containing 3
ENSG00000182841	4.271	5.387	5.313	4.248	4.271	4.272	5.213	5.245	4.792	4.7425	NA	NA
ENSG00000182853	5.615	5.358	5.486	5.176	5.5	5.542	5.364	5.485	5.422	5.4925	VMO1	vitelline membrane outer layer 1 homolog
ENSG00000182858	10.641	10.589	10.692	10.516	10.751	10.888	10.773	10.878	10.615	10.8255	ALG12	ALG12 alpha-1,6-mannosyltransferase
ENSG00000182866	0.936	0.974	0.968	0.916	0.952	0.918	1.062	0.932	0.952	0.942	LCK	LCK proto-oncogene, Src family tyrosine kinase
ENSG00000182870	1.653	1.805	1.598	1.674	1.673	1.672	1.645	1.607	1.6635	1.6585	GALNT9	polypeptide N-acetylgalactosaminyltransferase 9
ENSG00000182871	13.387	13.301	13.389	13.393	13.84	13.822	13.726	13.781	13.388	13.8015	COL18A1	collagen type XVIII alpha 1 chain
ENSG00000182872	12.586	12.573	12.659	12.636	12.645	12.629	12.562	12.551	12.611	12.5955	RBM10	RNA binding motif protein 10
ENSG00000182873	4.246	4.407	4.283	4.371	4.301	4.451	4.276	4.26	4.327	4.2885	PRKCZ-AS1	PRKCZ antisense RNA 1
ENSG00000182885	-0.703	-0.729	-0.73	-0.716	-0.691	-0.703	-0.729	-0.719	-0.7225	-0.711	ADGRG3	adhesion G protein-coupled receptor G3
ENSG00000182890	8.26	8.322	8.145	8.334	7.858	7.832	7.841	7.932	8.291	7.8495	GLUD2	glutamate dehydrogenase 2
ENSG00000182898	3.052	3.038	2.969	3.16	2.978	3.016	3.143	3.235	3.045	3.0795	TCHHL1	trichohyalin like 1
ENSG00000182899	14.929	14.845	15.013	14.708	15.094	15.076	14.92	14.857	14.887	14.998	RPL35A	ribosomal protein L35a
ENSG00000182901	2.12	2.06	2.188	2.012	2.088	2.133	2.042	2.013	2.09	2.065	RGS7	regulator of G protein signaling 7
ENSG00000182902	5.033	4.663	4.981	4.88	5.011	5.07	4.989	4.853	4.9305	5	SLC25A18	solute carrier family 25 member 18
ENSG00000182903	11.176	11.164	11.096	11.403	10.732	10.593	11.016	10.919	11.17	10.8255	ZNF721	zinc finger protein 721
ENSG00000182912	2.714	2.941	2.822	2.767	2.634	2.726	2.875	2.671	2.7945	2.6985	NA	NA
ENSG00000182916	-1.05	-1.049	-1.036	-1.011	-1.05	-1.05	-1.05	-1.031	-1.0425	-1.05	TCEAL7	transcription elongation factor A like 7
ENSG00000182919	8.908	9.017	8.822	8.871	8.969	8.952	9.16	9.241	8.8895	9.0645	C11orf54	chromosome 11 open reading frame 54
ENSG00000182923	10.457	10.458	10.343	10.396	10.264	10.31	10.304	10.365	10.4265	10.307	CEP63	centrosomal protein 63
ENSG00000182931	-1.724	-1.723	-1.714	-1.725	-1.724	-1.724	-1.724	-1.714	-1.7235	-1.724	WFDC10B	WAP four-disulfide core domain 10B
ENSG00000182934	13.135	13.142	13.127	13.161	13.118	13.132	13.13	13.135	13.1385	13.131	SRPRA	SRP receptor subunit alpha
ENSG00000182938	-2.083	-2.082	-2.083	-2.083	-2.083	-2.076	-2.083	-2.083	-2.083	-2.083	OTOP3	otopetrin 3
ENSG00000182944	14.648	14.653	14.629	14.696	14.471	14.495	14.458	14.511	14.6505	14.483	EWSR1	EWS RNA binding protein 1
ENSG00000182950	-2.083	-2.082	-2.077	-2.083	-2.083	-2.083	-2.083	-2.083	-2.0825	-2.083	CIMAP1C	ciliary microtubule associated protein 1C
ENSG00000182952	11.668	11.411	11.708	11.359	11.148	11.32	11.377	11.261	11.5395	11.2905	HMGN4	high mobility group nucleosomal binding domain 4
ENSG00000182957	11.935	11.964	11.841	12.163	11.326	11.255	11.559	11.445	11.9495	11.3855	SPATA13	spermatogenesis associated 13
ENSG00000182963	2.44	2.375	2.596	2.456	2.776	2.415	2.389	2.709	2.448	2.562	GJC1	gap junction protein gamma 1
ENSG00000182965	-1.011	-0.991	-0.993	-0.992	-1.011	-0.991	-1.011	-1.012	-0.9925	-1.011	NA	NA
ENSG00000182973	11.484	11.492	11.355	11.363	11.377	11.426	11.427	11.378	11.4235	11.402	CNOT10	CCR4-NOT transcription complex subunit 10
ENSG00000182979	12.869	12.82	12.74	12.661	12.927	12.911	12.903	12.94	12.78	12.919	MTA1	metastasis associated 1
ENSG00000182983	1.102	1.314	1.163	1.161	1.134	1.17	1.102	1.127	1.162	1.1305	ZNF662	zinc finger protein 662
ENSG00000182985	11.123	11.282	10.988	11.501	11.364	11.388	11.464	11.451	11.2025	11.4195	CADM1	cell adhesion molecule 1
ENSG00000182986	10.1	9.89	9.944	9.611	10.945	10.943	11.158	11.056	9.917	11.0005	ZNF320	zinc finger protein 320
ENSG00000182993	5.507	5.489	5.558	5.523	5.037	5.192	4.965	4.921	5.515	5.001	C12orf60	chromosome 12 open reading frame 60
ENSG00000183010	12.721	12.653	12.679	12.516	12.945	12.993	12.975	12.947	12.666	12.961	PYCR1	pyrroline-5-carboxylate reductase 1
ENSG00000183011	11.222	11.094	11.445	10.997	11.498	11.47	11.14	11.12	11.158	11.305	NAA38	N-alpha-acetyltransferase 38, NatC auxiliary subunit
ENSG00000183018	9.576	9.443	9.581	9.599	9.824	9.982	9.857	9.799	9.5785	9.8405	SPNS2	SPNS lysolipid transporter 2, sphingosine-1-phosphate
ENSG00000183019	-2.083	-2.076	-2.083	-2.083	-2.083	-2.083	-2.083	-2.083	-2.083	-2.083	MCEMP1	mast cell expressed membrane protein 1
ENSG00000183020	11.555	11.583	11.668	11.521	11.729	11.756	11.547	11.562	11.569	11.6455	AP2A2	adaptor related protein complex 2 subunit alpha 2
ENSG00000183023	4.851	5.041	5.027	5.122	5.377	5.172	5.366	5.515	5.034	5.3715	SLC8A1	solute carrier family 8 member A1
ENSG00000183032	7.217	7.291	7.479	7.501	7.438	7.555	7.491	7.518	7.385	7.5045	SLC25A21	solute carrier family 25 member 21
ENSG00000183034	-0.66	-0.66	-0.638	-0.641	-0.66	-0.635	-0.66	-0.624	-0.6505	-0.6475	OTOP2	otopetrin 2
ENSG00000183036	10.022	9.887	10.051	9.842	10.394	10.374	10.187	10.207	9.9545	10.2905	PCP4	Purkinje cell protein 4
ENSG00000183044	13.063	13.138	13.039	13.291	13.13	13.142	13.239	13.298	13.1005	13.1905	ABAT	4-aminobutyrate aminotransferase
ENSG00000183048	12.975	12.887	13.109	12.898	13.271	13.26	13.027	13.034	12.9365	13.147	SLC25A10	solute carrier family 25 member 10
ENSG00000183049	7.397	7.495	7.546	7.302	6.83	7.142	6.854	6.996	7.446	6.925	CAMK1D	calcium/calmodulin dependent protein kinase ID
ENSG00000183054	9.381	8.638	9.044	8.359	8.323	8.125	7.705	7.889	8.841	8.007	RGPD6	RANBP2 like and GRIP domain containing 6
ENSG00000183055	-1.713	-1.724	-1.713	-1.725	-1.724	-1.724	-1.724	-1.725	-1.7185	-1.724	NA	NA
ENSG00000183060	8.173	8.12	8.22	8.106	8.523	8.547	8.294	8.419	8.1465	8.471	LYSMD4	LysM domain containing 4
ENSG00000183066	3.794	3.989	3.883	3.817	3.847	3.86	3.794	3.828	3.85	3.8375	WBP2NL	WBP2 N-terminal like
ENSG00000183067	6.849	7.097	7.097	7.202	7.322	7.307	7.305	7.293	7.097	7.306	IGSF5	immunoglobulin superfamily member 5
ENSG00000183077	10.075	10.094	10.151	9.978	10.347	10.351	10.442	10.225	10.0845	10.349	AFMID	arylformamidase
ENSG00000183087	9.337	9.274	9.446	9.186	9.864	9.807	9.595	9.646	9.3055	9.7265	GAS6	growth arrest specific 6
ENSG00000183091	8.367	8.343	8.289	8.839	8.396	8.437	8.323	8.359	8.355	8.3775	NEB	nebulin
ENSG00000183092	7.06	7.193	7.146	7.242	7.324	7.337	7.275	7.091	7.1695	7.2995	BEGAIN	brain enriched guanylate kinase associated
ENSG00000183098	9.933	9.859	9.956	10.195	9.118	9.087	9.114	9.279	9.9445	9.116	GPC6	glypican 6
ENSG00000183111	8.246	8.031	8.193	8.168	8.424	8.419	8.611	8.648	8.1805	8.5175	ARHGEF37	Rho guanine nucleotide exchange factor 37
ENSG00000183128	4.474	4.494	4.523	4.44	4.911	4.968	4.808	4.793	4.484	4.8595	CALHM3	calcium homeostasis modulator 3
ENSG00000183134	0.99	0.931	0.945	0.968	0.907	0.907	0.971	0.943	0.9565	0.925	PTGDR2	prostaglandin D2 receptor 2
ENSG00000183137	10.142	10.085	10.012	10.148	9.703	9.576	9.848	9.802	10.1135	9.7525	CEP57L1	centrosomal protein 57 like 1
ENSG00000183145	9.028	8.913	9.145	9.049	9.328	9.26	9.25	9.169	9.0385	9.255	RIPPLY3	ripply transcriptional repressor 3
ENSG00000183150	6.501	6.618	6.553	6.791	6.638	6.775	6.707	6.97	6.5855	6.741	GPR19	G protein-coupled receptor 19
ENSG00000183153	5.534	5.519	5.527	5.626	5.502	5.342	5.442	5.469	5.5305	5.4555	GJD3	gap junction protein delta 3
ENSG00000183154	2.882	2.966	3.02	2.908	2.801	2.921	2.96	2.932	2.937	2.9265	LOC102723701	uncharacterized LOC102723701
ENSG00000183155	11.639	11.671	11.7	11.679	11.727	11.717	11.716	11.66	11.675	11.7165	RABIF	RAB interacting factor
ENSG00000183160	-1.108	-1.108	-1.09	-1.091	-1.108	-1.108	-1.108	-1.081	-1.0995	-1.108	TMEM119	transmembrane protein 119
ENSG00000183161	10.549	10.6	10.549	10.573	10.622	10.682	10.694	10.689	10.561	10.6855	FANCF	FA complementation group F
ENSG00000183171	0.059	0.04	0.037	0.017	0.06	0.06	0.018	0.017	0.0385	0.039	LOC643015	nucleolar protein 11 pseudogene
ENSG00000183172	10.744	10.714	10.964	10.582	11.019	11.021	10.929	10.726	10.729	10.974	SMDT1	single-pass membrane protein with aspartate rich tail 1
ENSG00000183185	-1.724	-1.712	-1.724	-1.725	-1.724	-1.724	-1.724	-1.713	-1.724	-1.724	GABRR3	gamma-aminobutyric acid type A receptor subunit rho3
ENSG00000183186	7.253	7.137	7.258	7.217	6.802	6.934	6.671	6.697	7.235	6.7495	C2CD4C	C2 calcium dependent domain containing 4C
ENSG00000183196	1.586	1.489	1.654	1.495	1.487	1.6	1.488	1.55	1.5405	1.519	CHST6	carbohydrate sulfotransferase 6
ENSG00000183199	3.66	3.736	3.659	3.726	3.68	3.772	3.553	3.672	3.693	3.676	HSP90AB3P	heat shock protein 90 alpha family class B member 3, pseudogene
ENSG00000183206	0.57	0.591	0.569	0.659	0.63	0.57	0.57	0.639	0.5805	0.6	POTEC	POTE ankyrin domain family member C
ENSG00000183207	13.396	13.355	13.488	13.266	13.305	13.338	13.169	13.177	13.3755	13.241	RUVBL2	RuvB like AAA ATPase 2
ENSG00000183208	7.865	7.639	7.846	7.984	8.116	8.145	7.965	7.934	7.8555	8.0405	GDPGP1	GDP-D-glucose phosphorylase 1
ENSG00000183230	5.098	5.18	4.994	5.169	4.59	4.937	4.842	4.376	5.1335	4.716	CTNNA3	catenin alpha 3
ENSG00000183239	-1.35	-1.332	-1.368	-1.368	-1.367	-1.367	-1.366	-1.368	-1.359	-1.367	NA	NA
ENSG00000183242	-2.076	-2.082	-2.083	-2.083	-2.083	-2.083	-2.083	-2.083	-2.0825	-2.083	WT1-AS	WT1 antisense RNA
ENSG00000183246	3.874	4.347	4.268	3.613	4.012	3.736	3.627	3.835	4.071	3.7855	RIMBP3C	RIMS binding protein 3C
ENSG00000183248	10.313	10.212	10.348	10.494	10.238	10.095	10.096	10.047	10.3305	10.0955	PRR36	proline rich 36
ENSG00000183250	9.73	9.462	9.468	9.632	9.806	9.761	9.878	9.879	9.55	9.842	LINC01547	long intergenic non-protein coding RNA 1547
ENSG00000183255	14.412	14.41	14.445	14.423	14.407	14.412	14.398	14.391	14.4175	14.4025	PTTG1IP	PTTG1 interacting protein
ENSG00000183258	12.821	12.773	12.906	12.852	12.973	12.997	12.875	12.894	12.8365	12.9335	DDX41	DEAD-box helicase 41
ENSG00000183260	3.352	3.346	3.333	3.367	3.462	3.574	3.459	3.29	3.349	3.4605	ABHD16B	abhydrolase domain containing 16B
ENSG00000183273	-0.113	-0.169	-0.169	-0.155	-0.153	-0.169	-0.133	-0.143	-0.162	-0.148	CCDC60	coiled-coil domain containing 60
ENSG00000183281	5.177	4.907	4.966	5.118	4.688	4.933	4.621	5.07	5.042	4.8105	PLGLB1	plasminogen like B1
ENSG00000183283	14.392	14.375	14.417	14.364	14.253	14.283	14.255	14.228	14.3835	14.254	DAZAP2	DAZ associated protein 2
ENSG00000183287	2.818	2.849	2.79	2.719	2.911	2.877	2.674	2.825	2.804	2.851	CCBE1	collagen and calcium binding EGF domains 1
ENSG00000183291	12.501	12.432	12.464	12.37	12.517	12.549	12.56	12.518	12.448	12.5335	SELENOF	selenoprotein F
ENSG00000183298	2.741	2.706	2.799	2.688	2.945	2.814	2.702	2.758	2.7235	2.786	RPSAP19	ribosomal protein SA pseudogene 19
ENSG00000183305	-2.083	-2.082	-2.083	-2.078	-2.083	-2.083	-2.082	-2.083	-2.0825	-2.083	MAGEA2	MAGE family member A2
ENSG00000183307	6.496	6.5	6.458	6.695	6.024	5.886	6.034	6.031	6.498	6.0275	TMEM121B	transmembrane protein 121B
ENSG00000183308	5.044	5.117	5.066	5.032	5.157	5.038	5.085	5.093	5.055	5.089	NA	NA
ENSG00000183309	11.436	11.492	11.36	11.579	11.223	11.285	11.317	11.287	11.464	11.286	ZNF623	zinc finger protein 623
ENSG00000183313	-2.083	-2.082	-2.083	-2.078	-2.083	-2.083	-2.082	-2.083	-2.0825	-2.083	OR52L1	olfactory receptor family 52 subfamily L member 1
ENSG00000183317	8.151	8.21	8.153	8.181	8.574	8.621	8.5	8.664	8.167	8.5975	EPHA10	EPH receptor A10
ENSG00000183318	-2.083	-2.082	-2.083	-2.083	-2.083	-2.083	-2.076	-2.083	-2.083	-2.083	SPDYE4	speedy/RINGO cell cycle regulator family member E4
ENSG00000183323	10.851	10.926	10.853	10.929	10.643	10.707	10.832	10.74	10.8895	10.7235	CCDC125	coiled-coil domain containing 125
ENSG00000183324	-2.083	-2.082	-2.083	-2.083	-2.083	-2.076	-2.083	-2.083	-2.083	-2.083	REC114	REC114 meiotic recombination protein
ENSG00000183336	11.375	11.271	11.601	11.361	11.97	11.966	11.579	11.525	11.368	11.7725	BOLA2	bolA family member 2
ENSG00000183337	11.207	11.05	11.111	11.216	11.172	10.904	11.135	11.24	11.159	11.1535	BCOR	BCL6 corepressor
ENSG00000183340	8.181	8.284	8.287	8.253	8.301	8.299	8.369	8.349	8.2685	8.325	JRKL	JRK like
ENSG00000183346	3.654	3.531	3.574	3.591	3.836	3.857	3.906	3.722	3.5825	3.8465	CABCOCO1	ciliary associated calcium binding coiled-coil 1
ENSG00000183354	9.837	9.914	9.871	10.225	9.717	9.723	10.026	9.887	9.8925	9.805	BRD10	bromodomain containing 10
ENSG00000183378	-1.366	-1.334	-1.367	-1.351	-1.366	-1.366	-1.366	-1.368	-1.3585	-1.366	OVCH2	ovochymase 2
ENSG00000183386	7.554	7.548	7.502	7.373	7.871	7.839	7.742	7.775	7.525	7.807	FHL3	four and a half LIM domains 3
ENSG00000183389	1.1	1.08	1.134	1.117	1.121	1.1	1.163	1.166	1.1085	1.142	OR56A4	olfactory receptor family 56 subfamily A member 4
ENSG00000183396	2.402	2.304	2.332	2.29	2.481	2.378	2.437	2.399	2.318	2.418	TMEM89	transmembrane protein 89
ENSG00000183397	3.848	3.769	3.77	3.945	3.878	3.936	3.839	3.783	3.809	3.8585	TEKTIP1	tektin bundle interacting protein 1
ENSG00000183401	8.959	8.854	8.721	8.64	8.478	8.38	8.217	8.527	8.7875	8.429	CCDC159	coiled-coil domain containing 159
ENSG00000183421	9.187	9.133	9.175	9.207	9.333	9.504	9.495	9.422	9.181	9.4585	RIPK4	receptor interacting serine/threonine kinase 4
ENSG00000183423	-0.167	-0.204	-0.207	-0.206	-0.226	-0.225	-0.204	-0.226	-0.205	-0.2255	LRIT3	leucine rich repeat, Ig-like and transmembrane domains 3
ENSG00000183426	12.094	12.013	11.979	11.861	12.114	12.025	12.148	12.047	11.996	12.0805	NPIPA1	nuclear pore complex interacting protein family member A1
ENSG00000183431	12.531	12.499	12.399	12.545	12.361	12.471	12.669	12.617	12.515	12.544	SF3A3	splicing factor 3a subunit 3
ENSG00000183439	2.664	2.683	2.587	2.795	2.704	2.738	2.65	2.913	2.6735	2.721	TRIM61	tripartite motif containing 61
ENSG00000183444	6.839	6.686	7.061	6.715	7.222	7.241	6.702	6.918	6.777	7.07	OR7E38P	olfactory receptor family 7 subfamily E member 38 pseudogene
ENSG00000183454	-1.148	-1.169	-1.171	-1.171	-1.17	-1.145	-1.143	-1.171	-1.17	-1.1575	GRIN2A	glutamate ionotropic receptor NMDA type subunit 2A
ENSG00000183458	10.842	10.933	10.658	11.027	10.755	10.583	10.968	11.103	10.8875	10.8615	PKD1P3	polycystin 1, transient receptor potential channel interacting pseudogene 3
ENSG00000183470	-2.083	-2.082	-2.077	-2.083	-2.083	-2.083	-2.083	-2.083	-2.0825	-2.083	FLJ40288	Putative uncharacterized protein FLJ40288
ENSG00000183474	11.407	11.363	11.254	11.234	11.519	11.454	11.654	11.567	11.3085	11.543	GTF2H2C	GTF2H2 family member C
ENSG00000183475	10.688	10.824	10.697	10.924	10.399	10.462	10.588	10.602	10.7605	10.525	ASB7	ankyrin repeat and SOCS box containing 7
ENSG00000183476	-1.724	-1.723	-1.724	-1.714	-1.724	-1.713	-1.724	-1.725	-1.7235	-1.724	SH2D7	SH2 domain containing 7
ENSG00000183479	6.793	6.921	6.821	6.514	6.768	7.087	6.724	6.794	6.807	6.781	TREX2	three prime repair exonuclease 2
ENSG00000183484	-0.726	-0.726	-0.727	-0.727	-0.668	-0.703	-0.726	-0.709	-0.7265	-0.706	GPR132	G protein-coupled receptor 132
ENSG00000183486	3.987	3.899	3.658	3.766	4.018	3.877	3.843	3.943	3.8325	3.91	MX2	MX dynamin like GTPase 2
ENSG00000183495	12.237	12.278	12.365	12.571	12.386	12.311	12.329	12.339	12.3215	12.334	EP400	E1A binding protein p400
ENSG00000183496	9.438	9.576	9.403	9.519	8.783	8.795	9.061	8.987	9.4785	8.891	MEX3B	mex-3 RNA binding family member B
ENSG00000183506	9.409	9.272	9.301	9.408	9.874	9.84	9.389	9.51	9.3545	9.675	NA	NA
ENSG00000183508	10.457	10.472	10.443	10.638	10.541	10.44	10.55	10.545	10.4645	10.543	TENT5C	terminal nucleotidyltransferase 5C
ENSG00000183513	10.667	10.543	10.807	10.463	10.833	10.746	10.581	10.572	10.605	10.6635	COA5	cytochrome c oxidase assembly factor 5
ENSG00000183520	11.289	11.359	11.345	11.136	11.256	11.306	11.353	11.277	11.317	11.2915	UTP11	UTP11 small subunit processome component
ENSG00000183527	12.574	12.554	12.676	12.252	12.859	12.849	12.79	12.729	12.564	12.8195	PSMG1	proteasome assembly chaperone 1
ENSG00000183530	11.972	12.091	12.02	12.505	12.035	11.941	12.174	12.109	12.0555	12.072	PRR14L	proline rich 14 like
ENSG00000183535	-2.083	-2.082	-2.083	-2.083	-2.083	-2.083	-2.076	-2.083	-2.083	-2.083	COL18A1-AS1	COL18A1 antisense RNA 1
ENSG00000183560	-0.04	-0.006	-0.004	-0.028	-0.04	-0.04	0.02	-0.023	-0.017	-0.0315	IZUMO1R	IZUMO1 receptor, JUNO
ENSG00000183566	-0.981	-0.981	-0.982	-0.982	-0.981	-0.899	-0.981	-0.982	-0.9815	-0.981	NA	NA
ENSG00000183569	6.593	6.731	6.752	6.863	6.806	6.764	6.638	6.729	6.7415	6.7465	SERHL2	serine hydrolase like 2
ENSG00000183570	9.03	8.924	9.028	9.276	8.794	8.639	8.626	8.641	9.029	8.64	PCBP3	poly(rC) binding protein 3
ENSG00000183571	-2.083	-2.082	-2.083	-2.083	-2.083	-2.076	-2.083	-2.083	-2.083	-2.083	PGPEP1L	pyroglutamyl-peptidase I like
ENSG00000183576	12.787	12.793	12.756	12.756	12.818	12.83	12.923	12.893	12.7715	12.8615	SETD3	SET domain containing 3, actin N3(tau)-histidine methyltransferase
ENSG00000183578	5.52	5.617	5.721	5.758	5.856	5.746	5.72	5.748	5.669	5.747	TNFAIP8L3	TNF alpha induced protein 8 like 3
ENSG00000183579	10.503	10.582	10.469	10.704	10.538	10.576	10.688	10.762	10.5425	10.632	ZNRF3	zinc and ring finger 3
ENSG00000183580	0.536	0.477	0.492	0.453	0.454	0.476	0.517	0.453	0.4845	0.465	FBXL7	F-box and leucine rich repeat protein 7
ENSG00000183597	10.881	10.943	11.095	11.044	11.014	11.071	10.963	11.051	10.9935	11.0325	TANGO2	transport and golgi organization 2 homolog
ENSG00000183598	4.258	4.383	4.307	4.262	4.411	4.266	4.289	4.233	4.2845	4.2775	H3C13	H3 clustered histone 13
ENSG00000183604	7.581	8.131	7.615	8.712	7.541	7.227	8.03	8.267	7.873	7.7855	NA	NA
ENSG00000183605	11.071	10.995	11.212	10.847	11.477	11.503	11.25	11.177	11.033	11.3635	SFXN4	sideroflexin 4
ENSG00000183607	-1.713	-1.724	-1.713	-1.725	-1.724	-1.724	-1.724	-1.725	-1.7185	-1.724	GKN2	gastrokine 2
ENSG00000183615	3.959	4.032	4.059	3.866	4.15	4.089	4.234	4.001	3.9955	4.1195	FAM167B	family with sequence similarity 167 member B
ENSG00000183617	10.362	10.3	10.652	10.19	10.642	10.594	10.254	10.146	10.331	10.424	MRPL54	mitochondrial ribosomal protein L54
ENSG00000183621	7.993	7.968	8.121	8.1	8.009	7.957	8.011	8.051	8.0465	8.01	ZNF438	zinc finger protein 438
ENSG00000183624	13.402	13.422	13.484	13.303	13.543	13.584	13.498	13.514	13.412	13.5285	HMCES	5-hydroxymethylcytosine binding, ES cell specific
ENSG00000183625	7.178	7.133	7.24	7.01	6.816	6.949	6.707	6.67	7.1555	6.7615	CCR3	C-C motif chemokine receptor 3
ENSG00000183628	7.995	7.895	7.93	7.871	8.264	8.096	8.045	7.977	7.9125	8.0705	DGCR6	DiGeorge syndrome critical region gene 6
ENSG00000183632	0.529	0.499	0.414	0.413	0.414	0.415	0.434	0.414	0.4565	0.4145	TP53TG3	TP53 target 3
ENSG00000183638	2.858	2.903	2.869	2.904	2.749	2.715	2.676	2.703	2.886	2.709	RP1L1	RP1 like 1
ENSG00000183647	8.623	8.55	8.644	8.572	9.05	8.925	9.119	8.96	8.5975	9.005	ZNF530	zinc finger protein 530
ENSG00000183648	11.855	11.724	12.032	11.606	12.402	12.393	12.036	11.949	11.7895	12.2145	NDUFB1	NADH:ubiquinone oxidoreductase subunit B1
ENSG00000183654	-2.083	-2.082	-2.083	-2.083	-2.083	-2.083	-2.076	-2.083	-2.083	-2.083	MARCHF11	membrane associated ring-CH-type finger 11
ENSG00000183655	10.195	10.014	10.104	10.176	10.064	10.023	10.07	9.939	10.14	10.0435	KLHL25	kelch like family member 25
ENSG00000183665	11.823	11.808	11.856	11.814	11.876	11.873	11.869	11.833	11.8185	11.871	TRMT12	tRNA methyltransferase 12 homolog
ENSG00000183666	4.406	5.096	4.915	4.99	5.111	5.129	5.13	4.389	4.9525	5.12	NA	NA
ENSG00000183668	6.709	6.741	6.7	6.667	6.567	6.687	6.609	6.658	6.7045	6.6335	PSG9	pregnancy specific beta-1-glycoprotein 9
ENSG00000183671	4.233	4.213	4.229	4.144	4.482	4.597	4.506	4.499	4.221	4.5025	CMKLR2	chemerin chemokine-like receptor 2
ENSG00000183682	8.029	8.113	8.023	8.21	8.464	8.435	8.381	8.575	8.071	8.4495	BMP8A	bone morphogenetic protein 8a
ENSG00000183684	13.593	13.519	13.712	13.4	13.704	13.768	13.611	13.498	13.556	13.6575	ALYREF	Aly/REF export factor
ENSG00000183688	7.394	7.511	7.546	7.538	7.77	7.619	7.536	7.673	7.5245	7.646	RFLNB	refilin B
ENSG00000183690	3.178	3.202	3.217	3.245	3.186	3.065	3.325	3.323	3.2095	3.2545	EFHC2	EF-hand domain containing 2
ENSG00000183691	3.488	3.304	3.396	3.222	3.337	3.213	3.214	3.138	3.35	3.2135	NOG	noggin
ENSG00000183696	7.822	7.81	8.267	7.842	8.238	8.371	8.263	8.161	7.832	8.2505	UPP1	uridine phosphorylase 1
ENSG00000183709	-1.367	-1.366	-1.367	-1.368	-1.317	-1.366	-1.366	-1.368	-1.367	-1.366	IFNL2	interferon lambda 2
ENSG00000183718	9.647	9.618	9.475	9.448	9.694	9.694	9.691	9.706	9.5465	9.694	TRIM52	tripartite motif containing 52
ENSG00000183722	5.707	5.67	5.541	5.687	5.696	5.876	5.76	5.68	5.6785	5.728	LHFPL6	LHFPL tetraspan subfamily member 6
ENSG00000183723	12.368	12.291	12.379	12.45	12.369	12.301	12.33	12.311	12.3735	12.3205	CMTM4	CKLF like MARVEL transmembrane domain containing 4
ENSG00000183726	11.948	11.888	11.916	11.881	11.886	11.926	12.031	11.963	11.902	11.9445	TMEM50A	transmembrane protein 50A
ENSG00000183734	9.213	9.078	9.346	8.949	9.591	9.616	9.326	9.362	9.1455	9.4765	ASCL2	achaete-scute family bHLH transcription factor 2
ENSG00000183735	12.273	12.308	12.442	12.308	12.211	12.178	12.132	12.128	12.308	12.155	TBK1	TANK binding kinase 1
ENSG00000183741	12.928	12.909	12.963	13.104	12.577	12.56	12.526	12.557	12.9455	12.5585	CBX6	chromobox 6
ENSG00000183742	9.552	9.937	9.574	10.461	9.289	9.149	9.778	9.778	9.7555	9.5335	MACC1	MET transcriptional regulator MACC1
ENSG00000183751	12.143	12.002	12.267	12.097	12.405	12.388	12.148	12.132	12.12	12.268	TBL3	transducin beta like 3
ENSG00000183760	5.483	5.229	5.398	5.533	5.111	5.195	5.037	5.145	5.4405	5.128	ACP7	acid phosphatase 7, tartrate resistant (putative)
ENSG00000183762	9.838	10.18	9.866	10.128	9.956	10.045	10.122	10.087	9.997	10.066	KREMEN1	kringle containing transmembrane protein 1
ENSG00000183763	10.185	10.067	10.198	10.068	10.317	10.363	10.301	10.285	10.1265	10.309	TRAIP	TRAF interacting protein
ENSG00000183765	10.94	11.011	10.975	10.758	11.067	11.049	11.141	11.071	10.9575	11.069	CHEK2	checkpoint kinase 2
ENSG00000183770	-1.724	-1.724	-1.725	-1.725	-1.701	-1.724	-1.724	-1.725	-1.7245	-1.724	FOXL2	forkhead box L2
ENSG00000183773	2.442	2.317	2.418	2.322	2.4	2.443	2.407	2.355	2.37	2.4035	AIFM3	apoptosis inducing factor mitochondria associated 3
ENSG00000183775	-0.725	-0.725	-0.725	-0.726	-0.683	-0.704	-0.725	-0.689	-0.725	-0.6965	KCTD16	potassium channel tetramerization domain containing 16
ENSG00000183778	5.733	6.195	5.779	6.025	5.251	5.897	5.149	5.232	5.902	5.2415	B3GALT5	beta-1,3-galactosyltransferase 5
ENSG00000183779	13.752	13.686	13.839	13.681	13.833	13.819	13.736	13.736	13.719	13.7775	ZNF703	zinc finger protein 703
ENSG00000183780	1.943	2.029	2.032	2.05	1.943	1.994	2.007	1.992	2.0305	1.993	SLC35F3	solute carrier family 35 member F3
ENSG00000183783	-2.083	-2.082	-2.083	-2.078	-2.083	-2.083	-2.082	-2.083	-2.0825	-2.083	KCTD8	potassium channel tetramerization domain containing 8
ENSG00000183784	7.415	7.419	7.354	7.346	7.337	7.475	7.347	7.134	7.3845	7.342	DOCK8-AS1	DOCK8 antisense RNA 1
ENSG00000183785	3.263	3.063	3.254	3.181	3.234	3.269	3.151	3.151	3.2175	3.1925	TUBA8	tubulin alpha 8
ENSG00000183793	8.113	8.128	7.873	8.342	8.088	8.216	8.165	8.038	8.1205	8.1265	NPIPA5	nuclear pore complex interacting protein family member A5
ENSG00000183798	2.314	2.405	2.442	2.45	2.394	2.473	2.437	2.418	2.4235	2.4275	EMILIN3	elastin microfibril interfacer 3
ENSG00000183801	-1.724	-1.723	-1.703	-1.725	-1.724	-1.724	-1.724	-1.725	-1.7235	-1.724	OLFML1	olfactomedin like 1
ENSG00000183807	-0.095	-0.094	-0.06	-0.069	-0.117	-0.117	-0.116	-0.117	-0.0815	-0.117	FAM162B	family with sequence similarity 162 member B
ENSG00000183808	11.818	11.905	11.645	12.08	11.534	11.408	11.788	11.795	11.8615	11.661	RBM12B	RNA binding motif protein 12B
ENSG00000183813	1.571	1.635	1.626	1.642	1.592	1.725	1.572	1.69	1.6305	1.641	CCR4	C-C motif chemokine receptor 4
ENSG00000183814	9.856	9.87	9.755	9.877	9.684	9.715	9.894	9.878	9.863	9.7965	LIN9	lin-9 DREAM MuvB core complex component
ENSG00000183822	-0.533	-0.533	-0.5	-0.534	-0.533	-0.505	-0.477	-0.534	-0.533	-0.519	NCF4-AS1	NCF4 antisense RNA 1
ENSG00000183826	9.824	9.955	9.891	10.213	9.631	9.53	9.648	9.603	9.923	9.617	BTBD9	BTB domain containing 9
ENSG00000183828	10.1	9.963	10.225	9.938	10.194	10.18	9.911	9.932	10.0315	10.056	NUDT14	nudix hydrolase 14
ENSG00000183831	2.064	2.069	2.083	2.071	1.952	1.97	1.939	2.01	2.07	1.961	ANKRD45	ankyrin repeat domain 45
ENSG00000183833	4.065	3.706	3.762	3.7	3.897	4.182	3.763	3.946	3.734	3.9215	CFAP91	cilia and flagella associated protein 91
ENSG00000183837	-0.959	-0.958	-0.959	-0.959	-0.917	-0.959	-0.916	-0.959	-0.959	-0.938	PNMA3	PNMA family member 3
ENSG00000183840	8.69	8.667	8.687	8.695	8.799	9.004	8.913	8.943	8.6885	8.928	GPR39	G protein-coupled receptor 39
ENSG00000183844	5.213	5.457	5.278	5.155	5.226	5.237	5.091	5.323	5.2455	5.2315	FAM3B	FAM3 metabolism regulating signaling molecule B
ENSG00000183850	6.891	6.888	6.868	6.923	7.499	7.267	7.596	7.652	6.8895	7.5475	ZNF730	zinc finger protein 730
ENSG00000183853	3.413	3.377	3.513	3.345	3.481	3.446	3.37	3.431	3.395	3.4385	KIRREL1	kirre like nephrin family adhesion molecule 1
ENSG00000183856	12.137	12.166	12.035	12.339	11.955	11.888	12.079	12.091	12.1515	12.017	IQGAP3	IQ motif containing GTPase activating protein 3
ENSG00000183864	12.3	12.328	12.325	12.465	12.288	12.344	12.449	12.461	12.3265	12.3965	TOB2	transducer of ERBB2, 2
ENSG00000183873	4.34	4.069	4.239	4.337	4.302	4.277	3.94	4.209	4.288	4.243	SCN5A	sodium voltage-gated channel alpha subunit 5
ENSG00000183876	-0.489	-0.488	-0.489	-0.489	-0.476	-0.433	-0.432	-0.489	-0.489	-0.4545	ARSI	arylsulfatase family member I
ENSG00000183888	3.541	3.621	3.565	3.521	3.36	3.455	3.475	3.345	3.553	3.4075	SRARP	steroid receptor associated and regulated protein
ENSG00000183889	12.445	12.359	12.271	12.072	12.507	12.406	12.383	12.511	12.315	12.4565	NPIPA6	nuclear pore complex interacting protein family, member A6
ENSG00000183891	8.006	7.868	7.83	7.874	7.876	7.727	7.898	7.922	7.871	7.887	TTC32	tetratricopeptide repeat domain 32
ENSG00000183914	3.637	3.965	3.712	3.786	3.622	3.42	3.678	3.448	3.749	3.535	DNAH2	dynein axonemal heavy chain 2
ENSG00000183921	0.607	0.569	0.583	0.589	0.586	0.587	0.547	0.546	0.586	0.5665	SDR42E2	short chain dehydrogenase/reductase family 42E, member 2
ENSG00000183929	2.293	2.297	2.36	2.365	2.369	2.332	2.373	2.402	2.3285	2.371	NA	NA
ENSG00000183935	8.559	8.531	8.479	8.5	8.237	8.355	8.251	8.381	8.5155	8.303	NA	NA
ENSG00000183943	11.18	11.2	11.189	11.187	11.508	11.512	11.663	11.735	11.188	11.5875	PRKX	protein kinase cAMP-dependent X-linked catalytic subunit
ENSG00000183955	12.709	12.756	12.612	12.701	12.488	12.493	12.577	12.62	12.705	12.535	KMT5A	lysine methyltransferase 5A
ENSG00000183960	-1.724	-1.723	-1.714	-1.725	-1.724	-1.724	-1.724	-1.714	-1.7235	-1.724	KCNH8	potassium voltage-gated channel subfamily H member 8
ENSG00000183963	12.077	11.998	12.082	12.152	11.93	11.983	11.945	11.947	12.0795	11.946	SMTN	smoothelin
ENSG00000183971	4.939	4.647	4.773	4.727	5.06	5.083	4.789	4.878	4.75	4.969	NPW	neuropeptide W
ENSG00000183978	10.901	10.74	11.05	10.695	11.205	11.257	10.957	10.861	10.8205	11.081	COA3	cytochrome c oxidase assembly factor 3
ENSG00000183979	5.292	5.133	5.544	5.282	5.247	5.174	5.155	5.115	5.287	5.1645	NPB	neuropeptide B
ENSG00000184007	13.471	13.451	13.46	13.356	13.375	13.375	13.343	13.322	13.4555	13.359	PTP4A2	protein tyrosine phosphatase 4A2
ENSG00000184009	17.994	17.929	18.028	17.959	18.147	18.155	18.107	18.082	17.9765	18.127	ACTG1	actin gamma 1
ENSG00000184012	9.641	9.598	9.416	9.657	9.002	9.253	9.16	9.243	9.6195	9.2015	TMPRSS2	transmembrane serine protease 2
ENSG00000184014	11.384	11.42	11.148	11.482	11.585	11.504	11.511	11.564	11.402	11.5375	DENND5A	DENN domain containing 5A
ENSG00000184033	-2.083	-2.082	-2.083	-2.083	-2.083	-2.083	-2.076	-2.083	-2.083	-2.083	CTAG1B	cancer/testis antigen 1B
ENSG00000184047	12.241	12.289	12.308	12.081	12.172	12.16	12.19	12.177	12.265	12.1745	DIABLO	diablo IAP-binding mitochondrial protein
ENSG00000184056	10.305	10.256	10.429	10.253	10.551	10.346	10.206	10.15	10.2805	10.276	VPS33B	VPS33B late endosome and lysosome associated
ENSG00000184058	4.743	5.029	4.907	4.69	5.142	5.2	5.386	5.171	4.825	5.1855	TBX1	T-box transcription factor 1
ENSG00000184060	7.575	7.486	7.416	7.39	7.86	7.868	7.666	8.067	7.451	7.864	ADAP2	ArfGAP with dual PH domains 2
ENSG00000184068	2.869	2.898	2.927	2.931	2.903	2.963	2.908	2.852	2.9125	2.9055	NA	NA
ENSG00000184076	12.614	12.512	12.791	12.382	12.828	12.821	12.547	12.502	12.563	12.684	UQCR10	ubiquinol-cytochrome c reductase, complex III subunit X
ENSG00000184083	10.22	10.328	10.24	10.515	10.299	10.372	10.443	10.37	10.284	10.371	FAM120C	family with sequence similarity 120 member C
ENSG00000184100	0.553	0.513	0.568	0.549	0.533	0.533	0.533	0.547	0.551	0.533	BRD7P2	bromodomain containing 7 pseudogene 2
ENSG00000184106	-2.083	-2.082	-2.077	-2.083	-2.083	-2.083	-2.083	-2.083	-2.0825	-2.083	NA	NA
ENSG00000184110	15.863	15.836	15.995	15.877	16.152	16.133	15.947	15.95	15.87	16.0415	EIF3C	eukaryotic translation initiation factor 3 subunit C
ENSG00000184113	-1.381	-1.381	-1.367	-1.37	-1.381	-1.381	-1.381	-1.367	-1.3755	-1.381	CLDN5	claudin 5
ENSG00000184117	13.12	13.105	13.179	13.051	13.253	13.269	13.214	13.198	13.1125	13.2335	NIPSNAP1	nipsnap homolog 1
ENSG00000184139	-2.083	-2.082	-2.083	-2.083	-2.083	-2.083	-2.076	-2.083	-2.083	-2.083	RPL7AP28	ribosomal protein L7a pseudogene 28
ENSG00000184144	2.187	2.233	2.121	2.283	2.263	2.149	2.16	2.191	2.21	2.1755	CNTN2	contactin 2
ENSG00000184148	-2.083	-2.082	-2.083	-2.083	-2.083	-2.076	-2.083	-2.083	-2.083	-2.083	SPRR4	small proline rich protein 4
ENSG00000184154	9.367	9.209	9.305	9.286	9.666	9.66	9.564	9.579	9.2955	9.6195	LRRC51	leucine rich repeat containing 51
ENSG00000184156	-0.371	-0.463	-0.463	-0.464	-0.463	-0.463	-0.43	-0.456	-0.463	-0.4595	KCNQ3	potassium voltage-gated channel subfamily Q member 3
ENSG00000184160	10.454	10.279	10.597	10.311	10.394	10.42	10.2	10.137	10.3825	10.297	ADRA2C	adrenoceptor alpha 2C
ENSG00000184162	11.419	11.331	11.451	11.27	11.559	11.629	11.494	11.499	11.375	11.529	NR2C2AP	nuclear receptor 2C2 associated protein
ENSG00000184163	4.88	4.511	4.773	4.566	4.828	4.776	4.796	4.662	4.6695	4.786	C1QTNF12	C1q and TNF related 12
ENSG00000184164	11.61	11.532	11.738	11.475	12.051	12.012	11.875	11.773	11.571	11.9435	CRELD2	cysteine rich with EGF like domains 2
ENSG00000184178	10.232	10.146	10.178	10.253	9.742	9.881	9.867	9.931	10.205	9.874	SCFD2	sec1 family domain containing 2
ENSG00000184182	11.05	11.011	11.07	10.899	11.087	11.031	11.025	10.964	11.0305	11.028	UBE2F	ubiquitin conjugating enzyme E2 F (putative)
ENSG00000184185	4.904	4.859	4.875	4.759	4.965	5.159	5.032	4.936	4.867	4.9985	KCNJ12	potassium inwardly rectifying channel subfamily J member 12
ENSG00000184188	-0.601	-0.556	-0.622	-0.622	-0.622	-0.601	-0.622	-0.622	-0.6115	-0.622	NA	NA
ENSG00000184194	7.726	7.689	7.555	7.878	7.367	7.336	7.44	7.628	7.7075	7.4035	GPR173	G protein-coupled receptor 173
ENSG00000184203	11.762	11.805	11.727	11.689	11.712	11.686	11.823	11.704	11.7445	11.708	PPP1R2	protein phosphatase 1 regulatory inhibitor subunit 2
ENSG00000184205	10.111	10.102	10.055	9.825	10.136	10.232	10.131	10.181	10.0785	10.1585	TSPYL2	TSPY like 2
ENSG00000184206	6.585	6.072	6.247	6.074	6.246	6.277	6.161	5.992	6.1605	6.2035	GOLGA6L4	golgin A6 family like 4
ENSG00000184207	12.958	12.885	13.082	12.823	13.317	13.311	13.104	13.101	12.9215	13.2075	PGP	phosphoglycolate phosphatase
ENSG00000184208	10.155	10.212	10.163	10.334	10.29	10.275	10.316	10.368	10.1875	10.303	NA	NA
ENSG00000184209	10.596	10.491	10.619	10.338	10.352	10.401	10.218	10.28	10.5435	10.316	SNRNP35	small nuclear ribonucleoprotein U11/U12 subunit 35
ENSG00000184210	-1.366	-1.366	-1.321	-1.368	-1.366	-1.366	-1.366	-1.367	-1.366	-1.366	DGAT2L6	diacylglycerol O-acyltransferase 2 like 6
ENSG00000184216	14.214	14.205	14.275	14.339	14.222	14.228	14.105	14.161	14.2445	14.1915	IRAK1	interleukin 1 receptor associated kinase 1
ENSG00000184220	11.867	11.837	11.918	11.735	12.05	12.052	11.859	11.848	11.852	11.9545	CMSS1	cms1 ribosomal small subunit homolog
ENSG00000184224	3.912	3.822	3.963	3.963	3.813	3.991	3.76	3.998	3.9375	3.902	NDUFV1-DT	NDUFV1 divergent transcript
ENSG00000184226	9.667	9.88	9.722	10.033	10.233	10.243	10.553	10.507	9.801	10.375	PCDH9	protocadherin 9
ENSG00000184227	7.6	7.762	7.787	7.441	8.12	8.286	8.141	8.018	7.681	8.1305	ACOT1	acyl-CoA thioesterase 1
ENSG00000184232	8.103	8.022	8.077	7.914	8.611	8.56	8.668	8.549	8.0495	8.5855	OAF	out at first homolog
ENSG00000184254	10.391	10.4	10.27	10.418	11.016	11.068	11.153	11.17	10.3955	11.1105	ALDH1A3	aldehyde dehydrogenase 1 family member A3
ENSG00000184260	8.54	8.231	8.624	8.242	8.839	8.871	8.476	8.447	8.391	8.6575	H2AC20	H2A clustered histone 20
ENSG00000184261	5.662	5.24	5.478	5.692	5.748	5.571	5.133	5.567	5.57	5.569	KCNK12	potassium two pore domain channel subfamily K member 12
ENSG00000184270	3.025	2.98	2.984	2.877	2.943	3.001	2.989	2.975	2.982	2.982	H2AC21	H2A clustered histone 21
ENSG00000184271	4.076	4.202	4.631	4.528	4.102	4.105	3.827	4.078	4.365	4.09	POU6F1	POU class 6 homeobox 1
ENSG00000184274	-1.35	-1.366	-1.367	-1.368	-1.334	-1.366	-1.366	-1.368	-1.3665	-1.366	NA	NA
ENSG00000184277	11.046	11.065	11.089	10.987	11.017	11.052	10.968	10.932	11.0555	10.9925	TM2D3	TM2 domain containing 3
ENSG00000184281	11.027	10.905	11.126	10.915	11.133	11.081	10.838	10.886	10.971	10.9835	TSSC4	tumor suppressing subtransferable candidate 4
ENSG00000184292	13.538	13.51	13.585	13.349	13.338	13.368	13.262	13.251	13.524	13.3	TACSTD2	tumor associated calcium signal transducer 2
ENSG00000184303	-2.083	-2.082	-2.083	-2.078	-2.083	-2.083	-2.082	-2.083	-2.0825	-2.083	NA	NA
ENSG00000184304	7.175	7.457	6.777	6.81	6.749	6.954	6.96	7.046	6.9925	6.957	PRKD1	protein kinase D1
ENSG00000184305	7.542	7.804	7.766	7.872	6.758	6.432	7.106	7.19	7.785	6.932	CCSER1	coiled-coil serine rich protein 1
ENSG00000184307	11.246	11.33	11.189	11.23	11.099	11.079	11.194	11.218	11.238	11.1465	ZDHHC23	zinc finger DHHC-type palmitoyltransferase 23
ENSG00000184313	-0.012	-0.011	0.045	-0.013	-0.012	0.106	-0.012	-0.012	-0.0115	-0.012	MROH7	maestro heat like repeat family member 7
ENSG00000184330	-2.083	-2.082	-2.083	-2.083	-2.083	-2.083	-2.076	-2.083	-2.083	-2.083	S100A7A	S100 calcium binding protein A7A
ENSG00000184343	4.059	4.195	4.182	3.943	4.22	4.213	4.201	4.037	4.1205	4.207	SRPK3	SRSF protein kinase 3
ENSG00000184347	1.241	1.275	1.24	1.36	1.38	1.241	1.241	1.337	1.258	1.289	SLIT3	slit guidance ligand 3
ENSG00000184349	9.421	9.536	9.408	9.227	9.462	9.453	9.726	9.571	9.4145	9.5165	EFNA5	ephrin A5
ENSG00000184350	-0.225	-0.202	-0.226	-0.209	-0.225	-0.183	-0.204	-0.189	-0.217	-0.1965	MRGPRE	MAS related GPR family member E
ENSG00000184357	4.101	4.113	4.186	4.227	4.253	4.302	4.305	4.295	4.1495	4.2985	H1-5	H1.5 linker histone, cluster member
ENSG00000184361	0.243	0.244	0.225	0.247	0.252	0.225	0.225	0.331	0.2435	0.2385	SPATA32	spermatogenesis associated 32
ENSG00000184363	11.619	11.583	11.621	11.62	12.681	12.683	12.609	12.555	11.6195	12.645	PKP3	plakophilin 3
ENSG00000184368	3.073	3.091	3.045	3.005	3.196	3.09	3.361	3.051	3.059	3.143	MAP7D2	MAP7 domain containing 2
ENSG00000184371	6.443	6.128	6.16	6.269	6.345	6.659	6.071	6.278	6.2145	6.3115	CSF1	colony stimulating factor 1
ENSG00000184374	1.128	1.094	1.181	1.244	1.077	1.093	1.077	1.089	1.1545	1.083	COLEC10	collectin subfamily member 10
ENSG00000184378	7.465	7.446	7.49	7.526	7.386	7.459	7.281	7.466	7.4775	7.4225	ACTRT3	actin related protein T3
ENSG00000184381	8.256	8.193	7.642	8.032	7.976	7.99	8.187	8.277	8.1125	8.0885	PLA2G6	phospholipase A2 group VI
ENSG00000184384	4.711	4.702	4.585	4.879	4.869	4.615	4.788	4.609	4.7065	4.7015	MAML2	mastermind like transcriptional coactivator 2
ENSG00000184385	-0.704	-0.682	-0.705	-0.687	-0.704	-0.704	-0.662	-0.686	-0.6955	-0.695	UMODL1-AS1	UMODL1 antisense RNA 1
ENSG00000184388	8.087	8.148	8.018	8.049	8.669	8.578	8.715	8.671	8.068	8.67	PABPC1L2B	poly(A) binding protein cytoplasmic 1 like 2B
ENSG00000184389	-1.724	-1.711	-1.725	-1.725	-1.724	-1.712	-1.724	-1.725	-1.7245	-1.724	A3GALT2	alpha 1,3-galactosyltransferase 2
ENSG00000184402	11.652	11.656	11.44	11.682	11.311	11.319	11.475	11.468	11.654	11.3935	SS18L1	SS18L1 subunit of BAF chromatin remodeling complex
ENSG00000184408	-1.366	-1.366	-1.351	-1.368	-1.35	-1.366	-1.35	-1.368	-1.366	-1.358	KCND2	potassium voltage-gated channel subfamily D member 2
ENSG00000184414	-0.461	-0.461	-0.441	-0.445	-0.419	-0.461	-0.439	-0.442	-0.453	-0.4405	NA	NA
ENSG00000184423	-2.083	-2.082	-2.077	-2.083	-2.083	-2.083	-2.083	-2.083	-2.0825	-2.083	NA	NA
ENSG00000184428	10.796	10.734	10.988	10.743	11.133	11.104	11.003	10.966	10.7695	11.0535	TOP1MT	DNA topoisomerase I mitochondrial
ENSG00000184432	14.121	14.125	14.091	14.128	14.095	14.093	14.165	14.129	14.123	14.112	COPB2	COPI coat complex subunit beta 2
ENSG00000184436	10.699	10.706	10.845	10.581	10.824	10.841	10.707	10.619	10.7025	10.7655	THAP7	THAP domain containing 7
ENSG00000184441	9.46	9.314	9.402	9.331	9.301	9.286	9.233	9.289	9.3665	9.2875	NA	NA
ENSG00000184445	11.771	11.738	11.606	11.848	11.587	11.549	11.71	11.786	11.7545	11.6485	KNTC1	kinetochore associated 1
ENSG00000184451	2.969	2.869	2.935	2.871	2.976	3.004	2.929	2.827	2.903	2.9525	CCR10	C-C motif chemokine receptor 10
ENSG00000184454	0.891	0.815	0.867	0.882	0.793	0.793	0.793	0.792	0.8745	0.793	NCMAP	non-compact myelin associated protein
ENSG00000184465	10.278	10.307	10.013	10.287	10.025	9.957	10.226	10.128	10.2825	10.0765	WDR27	WD repeat domain 27
ENSG00000184470	11.308	11.207	11.371	11.137	11.604	11.6	11.387	11.421	11.2575	11.5105	TXNRD2	thioredoxin reductase 2
ENSG00000184471	0.444	0.423	0.46	0.421	0.443	0.444	0.504	0.458	0.4335	0.451	C1QTNF8	C1q and TNF related 8
ENSG00000184481	6.172	6.264	6.104	6.262	6.528	6.127	6.193	6.167	6.217	6.18	FOXO4	forkhead box O4
ENSG00000184486	3.052	3.135	3.196	3.013	3.055	3.056	3.058	3.017	3.0935	3.0555	POU3F2	POU class 3 homeobox 2
ENSG00000184489	8.539	8.38	8.569	8.528	8.569	8.713	8.46	8.398	8.5335	8.5145	PTP4A3	protein tyrosine phosphatase 4A3
ENSG00000184492	4.918	4.614	4.837	4.884	4.892	4.718	4.627	4.787	4.8605	4.7525	FOXD4L1	forkhead box D4 like 1
ENSG00000184497	5.433	4.696	5.259	5.766	5.325	5.153	5.322	4.81	5.346	5.2375	TMEM255B	transmembrane protein 255B
ENSG00000184500	9.038	9.167	9.098	9.061	9.132	9.183	9.275	9.244	9.0795	9.2135	PROS1	protein S
ENSG00000184502	-0.097	-0.073	-0.023	-0.063	-0.097	-0.097	-0.075	-0.097	-0.068	-0.097	GAST	gastrin
ENSG00000184507	-1.366	-1.366	-1.351	-1.368	-1.35	-1.366	-1.35	-1.368	-1.366	-1.358	NUTM1	NUT midline carcinoma family member 1
ENSG00000184508	10.85	10.696	10.872	10.669	10.864	10.823	10.63	10.81	10.773	10.8165	HDDC3	HD domain containing 3
ENSG00000184515	5.907	5.549	5.79	5.606	5.777	5.922	5.837	5.816	5.698	5.8265	BEX5	brain expressed X-linked 5
ENSG00000184517	10.802	10.88	10.824	10.955	10.661	10.589	10.641	10.803	10.852	10.651	ZFP1	ZFP1 zinc finger protein
ENSG00000184523	3.145	3.28	3.122	3.277	3.024	3.064	2.988	3.132	3.211	3.044	NA	NA
ENSG00000184524	-1.724	-1.723	-1.724	-1.705	-1.724	-1.724	-1.723	-1.724	-1.7235	-1.724	CEND1	cell cycle exit and neuronal differentiation 1
ENSG00000184530	-0.587	-0.604	-0.572	-0.605	-0.604	-0.568	-0.557	-0.605	-0.5955	-0.586	C6orf58	chromosome 6 open reading frame 58
ENSG00000184545	10.619	10.645	10.611	10.537	10.498	10.525	10.687	10.703	10.615	10.606	DUSP8	dual specificity phosphatase 8
ENSG00000184557	8.829	8.803	8.875	8.717	7.697	7.673	7.914	7.791	8.816	7.744	SOCS3	suppressor of cytokine signaling 3
ENSG00000184560	2.657	2.668	2.589	2.574	2.615	2.6	2.56	2.649	2.623	2.6075	SPEM2	SPEM family member 2
ENSG00000184564	10.643	10.744	10.547	10.824	8.63	8.75	8.981	9.002	10.6935	8.8655	SLITRK6	SLIT and NTRK like family member 6
ENSG00000184571	1.567	1.543	1.638	1.543	1.503	1.579	1.504	1.61	1.555	1.5415	PIWIL3	piwi like RNA-mediated gene silencing 3
ENSG00000184574	7.088	6.8	6.871	6.711	7.102	7.139	7.34	7.17	6.8355	7.1545	LPAR5	lysophosphatidic acid receptor 5
ENSG00000184575	14.868	14.891	14.745	15.128	14.564	14.585	14.736	14.833	14.8795	14.6605	XPOT	exportin for tRNA
ENSG00000184584	4.597	4.49	4.752	4.642	4.685	4.682	4.769	4.65	4.6195	4.6835	STING1	stimulator of interferon response cGAMP interactor 1
ENSG00000184588	-0.28	-0.25	-0.28	-0.28	-0.233	-0.249	-0.25	-0.28	-0.28	-0.2495	PDE4B	phosphodiesterase 4B
ENSG00000184599	1.017	1.015	1.046	1.03	1.05	0.993	1.057	1.059	1.0235	1.0535	TAFA3	TAFA chemokine like family member 3
ENSG00000184602	11.054	11.11	11.061	11.167	11.133	11.132	11.173	11.14	11.0855	11.1365	SNN	stannin
ENSG00000184608	1.356	1.396	1.386	1.359	1.4	1.337	1.357	1.37	1.3725	1.3635	FAM167A-AS1	FAM167A antisense RNA 1
ENSG00000184611	-2.076	-2.082	-2.083	-2.083	-2.083	-2.083	-2.083	-2.083	-2.0825	-2.083	KCNH7	potassium voltage-gated channel subfamily H member 7
ENSG00000184612	-0.193	-0.192	-0.214	-0.176	-0.193	-0.174	-0.214	-0.214	-0.1925	-0.2035	NA	NA
ENSG00000184613	7.415	7.565	7.394	7.566	6.871	7.026	6.859	6.865	7.49	6.868	NELL2	neural EGFL like 2
ENSG00000184616	-0.084	-0.084	-0.085	-0.085	0.081	-0.084	-0.084	-0.085	-0.0845	-0.084	SPDYE12	speedy/RINGO cell cycle regulator family member E12
ENSG00000184619	8.034	8.158	8.192	8.421	8.364	8.204	8.18	8.308	8.175	8.256	KRBA2	KRAB-A domain containing 2
ENSG00000184634	10.828	10.83	10.994	11.111	10.843	10.909	10.871	10.841	10.912	10.857	MED12	mediator complex subunit 12
ENSG00000184635	9.729	9.566	9.732	9.74	10.468	10.574	10.652	10.648	9.7305	10.611	ZNF93	zinc finger protein 93
ENSG00000184640	14.581	14.528	14.653	14.59	14.715	14.69	14.603	14.613	14.5855	14.6515	SEPTIN9	septin 9
ENSG00000184650	-1.712	-1.724	-1.725	-1.725	-1.712	-1.724	-1.724	-1.725	-1.7245	-1.724	ODF4	outer dense fiber of sperm tails 4
ENSG00000184659	1.064	1.069	0.998	1.13	1.06	0.999	1	0.998	1.0665	0.9995	FOXD4L4	forkhead box D4 like 4
ENSG00000184661	11.054	11.109	10.991	11.147	11.126	11.154	11.283	11.237	11.0815	11.1955	CDCA2	cell division cycle associated 2
ENSG00000184675	9.487	9.625	9.474	9.924	9.693	9.664	9.842	9.994	9.556	9.7675	AMER1	APC membrane recruitment protein 1
ENSG00000184677	10.526	10.609	10.496	10.858	10.622	10.615	10.75	10.787	10.5675	10.686	ZBTB40	zinc finger and BTB domain containing 40
ENSG00000184678	12.19	12.209	12.203	12.115	12.354	12.341	12.344	12.344	12.1965	12.344	H2BC21	H2B clustered histone 21
ENSG00000184697	2.8	2.753	2.769	2.666	2.939	2.942	2.751	2.795	2.761	2.867	CLDN6	claudin 6
ENSG00000184698	-2.083	-2.082	-2.083	-2.078	-2.083	-2.083	-2.082	-2.083	-2.0825	-2.083	OR51M1	olfactory receptor family 51 subfamily M member 1
ENSG00000184702	9.028	9.037	8.988	9.111	9.115	9.027	9.223	9.267	9.0325	9.169	SEPTIN5	septin 5
ENSG00000184708	11.236	11.252	11.206	11.323	11.224	11.217	11.292	11.265	11.244	11.2445	EIF4ENIF1	eukaryotic translation initiation factor 4E nuclear import factor 1
ENSG00000184709	9.464	9.344	9.596	9.183	9.36	9.371	9.116	8.979	9.404	9.238	LRRC26	leucine rich repeat containing 26
ENSG00000184716	4.79	4.72	5.288	4.862	5.129	5.026	4.908	5.083	4.826	5.0545	SERINC4	serine incorporator 4
ENSG00000184719	8.352	8.226	8.171	8.417	8.154	8.164	8.601	8.379	8.289	8.2715	RNLS	renalase, FAD dependent amine oxidase
ENSG00000184730	5.311	5.249	5.427	5.283	5	4.997	4.744	4.917	5.297	4.957	APOBR	apolipoprotein B receptor
ENSG00000184731	10.687	10.663	10.72	10.67	10.566	10.571	10.522	10.54	10.6785	10.553	FAM110C	family with sequence similarity 110 member C
ENSG00000184735	-1.724	-1.723	-1.724	-1.714	-1.724	-1.713	-1.724	-1.725	-1.7235	-1.724	DDX53	DEAD-box helicase 53
ENSG00000184743	12.833	12.848	12.849	13.108	12.666	12.652	12.714	12.699	12.8485	12.6825	ATL3	atlastin GTPase 3
ENSG00000184752	11.856	11.792	11.894	11.65	11.717	11.684	11.57	11.597	11.824	11.6405	NDUFA12	NADH:ubiquinone oxidoreductase subunit A12
ENSG00000184774	1.872	1.717	1.772	1.692	1.729	1.713	1.698	1.718	1.7445	1.7155	NA	NA
ENSG00000184786	8.21	8.212	7.985	7.936	7.964	7.922	7.735	7.811	8.0975	7.8665	DYNLT2	dynein light chain Tctex-type 2
ENSG00000184787	13.136	13.181	12.936	13.178	13.047	13.036	13.18	13.238	13.157	13.1135	UBE2G2	ubiquitin conjugating enzyme E2 G2
ENSG00000184788	4.301	4.117	4.284	4.377	4.151	4.113	4.091	4.089	4.2925	4.102	SATL1	spermidine/spermine N1-acetyl transferase like 1
ENSG00000184792	9.598	9.675	9.677	9.779	10.023	9.875	10.019	9.964	9.676	9.9915	OSBP2	oxysterol binding protein 2
ENSG00000184809	4.673	4.668	4.674	4.547	4.385	4.288	4.269	4.436	4.6705	4.3365	NA	NA
ENSG00000184828	3.159	3.113	3.259	3.344	3.364	3.206	3.234	3.339	3.209	3.2865	ZBTB7C	zinc finger and BTB domain containing 7C
ENSG00000184831	10.156	10.082	10.168	9.862	10.144	10.18	10.11	10.092	10.119	10.127	APOO	apolipoprotein O
ENSG00000184838	-0.193	-0.134	-0.193	-0.176	-0.193	-0.142	-0.193	-0.177	-0.1845	-0.185	PRR16	proline rich 16
ENSG00000184840	14.402	14.318	14.459	14.353	14.494	14.512	14.389	14.41	14.3775	14.452	TMED9	transmembrane p24 trafficking protein 9
ENSG00000184845	5.648	5.672	5.396	5.466	5.257	5.022	5.265	5.211	5.557	5.234	DRD1	dopamine receptor D1
ENSG00000184857	10.388	10.328	10.52	10.294	10.715	10.749	10.478	10.437	10.358	10.5965	TMEM186	transmembrane protein 186
ENSG00000184860	11.443	11.511	11.369	11.506	11.026	11.124	11.159	11.321	11.4745	11.1415	SDR42E1	short chain dehydrogenase/reductase family 42E, member 1
ENSG00000184863	11.61	11.789	11.673	11.802	11.588	11.614	11.568	11.646	11.731	11.601	RBM33	RNA binding motif protein 33
ENSG00000184867	9.972	9.951	9.869	10.088	8.335	8.263	8.534	8.477	9.9615	8.406	ARMCX2	armadillo repeat containing X-linked 2
ENSG00000184887	12.224	12.199	12.319	12.137	12.328	12.348	12.173	12.181	12.2115	12.2545	BTBD6	BTB domain containing 6
ENSG00000184897	14.694	14.565	14.869	14.412	14.979	14.992	14.68	14.65	14.6295	14.8295	H1-10	H1.10 linker histone
ENSG00000184898	8.992	9.016	8.962	8.856	8.617	8.644	8.689	8.824	8.977	8.6665	RBM43	RNA binding motif protein 43
ENSG00000184900	14.708	14.678	14.761	14.638	14.705	14.728	14.669	14.628	14.693	14.687	SUMO3	small ubiquitin like modifier 3
ENSG00000184903	7.81	7.659	7.799	7.758	8.025	8.226	8.05	7.849	7.7785	8.0375	IMMP2L	inner mitochondrial membrane peptidase subunit 2
ENSG00000184905	-0.781	-0.773	-0.799	-0.746	-0.798	-0.798	-0.798	-0.799	-0.777	-0.798	TCEAL2	transcription elongation factor A like 2
ENSG00000184908	-2.083	-2.082	-2.077	-2.083	-2.083	-2.083	-2.083	-2.083	-2.0825	-2.083	CLCNKB	chloride voltage-gated channel Kb
ENSG00000184911	0.937	0.938	0.936	1.286	0.937	0.937	0.937	0.935	0.9375	0.937	DMRTC1B	DMRT like family C1B
ENSG00000184916	11.316	11.232	11.195	11.207	11.512	11.35	11.319	11.312	11.2195	11.3345	JAG2	jagged canonical Notch ligand 2
ENSG00000184922	7.788	7.642	7.831	7.889	7.525	7.688	7.614	7.521	7.8095	7.5695	FMNL1	formin like 1
ENSG00000184923	4.093	4.266	4.444	4.522	4.05	4.035	4.301	3.859	4.355	4.0425	NUTM2A	NUT family member 2A
ENSG00000184924	9.993	10.001	10.2	9.943	10.463	10.252	10.248	10.151	9.997	10.25	PTRHD1	peptidyl-tRNA hydrolase domain containing 1
ENSG00000184925	5.842	5.848	5.652	5.432	6.135	5.999	6.07	6.068	5.747	6.069	LCN12	lipocalin 12
ENSG00000184937	1.236	1.249	1.221	1.222	1.221	1.236	1.237	1.176	1.229	1.2285	WT1	WT1 transcription factor
ENSG00000184939	11.212	11.258	11.181	11.27	11.194	11.108	11.216	11.148	11.235	11.171	ZFP90	ZFP90 zinc finger protein
ENSG00000184949	6.348	6.467	6.48	7.002	6.742	6.672	7.003	6.457	6.4735	6.707	FAM227A	family with sequence similarity 227 member A
ENSG00000184956	-0.852	-0.829	-0.852	-0.783	-0.852	-0.852	-0.852	-0.852	-0.8405	-0.852	MUC6	mucin 6, oligomeric mucus/gel-forming
ENSG00000184967	10.864	10.75	10.979	10.677	10.904	10.933	10.687	10.66	10.807	10.7955	NOC4L	nucleolar complex associated 4 homolog
ENSG00000184979	9.443	9.465	9.395	9.447	9.546	9.542	9.513	9.436	9.445	9.5275	USP18	ubiquitin specific peptidase 18
ENSG00000184983	12.025	11.988	12.134	11.843	12.241	12.178	12.079	12.002	12.0065	12.1285	NDUFA6	NADH:ubiquinone oxidoreductase subunit A6
ENSG00000184984	0.649	0.659	0.667	0.645	0.671	0.671	0.649	0.645	0.654	0.66	CHRM5	cholinergic receptor muscarinic 5
ENSG00000184985	5.91	6.029	5.988	6.054	6.26	6.196	6.526	6.568	6.0085	6.393	SORCS2	sortilin related VPS10 domain containing receptor 2
ENSG00000184986	8.68	8.358	8.893	8.56	8.712	8.578	8.402	8.401	8.62	8.49	TMEM121	transmembrane protein 121
ENSG00000184988	1.36	1.311	1.307	1.501	1.296	1.296	1.344	1.393	1.3355	1.32	TMEM106A	transmembrane protein 106A
ENSG00000184990	12.19	12.074	12.396	12.125	12.564	12.493	12.139	12.053	12.1575	12.316	SIVA1	SIVA1 apoptosis inducing factor
ENSG00000184992	13.933	13.989	13.884	14.129	13.709	13.746	13.878	13.894	13.961	13.812	BRI3BP	BRI3 binding protein
ENSG00000184999	-2.083	-2.076	-2.083	-2.083	-2.083	-2.083	-2.083	-2.083	-2.083	-2.083	SLC22A10	solute carrier family 22 member 10
ENSG00000185000	9.98	10.089	10.078	9.911	10.016	10.153	10.084	9.939	10.029	10.05	DGAT1	diacylglycerol O-acyltransferase 1
ENSG00000185009	12.377	12.464	12.286	12.456	12.323	12.375	12.515	12.496	12.4165	12.4355	AP3M1	adaptor related protein complex 3 subunit mu 1
ENSG00000185010	7.032	7.051	6.962	7.08	6.625	6.503	6.495	6.502	7.0415	6.5025	F8	coagulation factor VIII
ENSG00000185015	5.404	5.467	5.437	5.509	5.654	5.782	5.718	5.581	5.452	5.686	CA13	carbonic anhydrase 13
ENSG00000185019	9.443	9.557	9.649	9.496	9.151	9.112	9.002	9.021	9.5265	9.0665	UBOX5	U-box domain containing 5
ENSG00000185022	5.201	5.575	5.499	5.323	5.249	5.191	5.203	5.023	5.411	5.197	MAFF	MAF bZIP transcription factor F
ENSG00000185024	11.801	11.819	11.81	11.842	11.915	12.006	12.009	12.043	11.8145	12.0075	BRF1	BRF1 RNA polymerase III transcription initiation factor subunit
ENSG00000185028	-1.724	-1.723	-1.703	-1.725	-1.724	-1.724	-1.724	-1.725	-1.7235	-1.724	LRRC14B	leucine rich repeat containing 14B
ENSG00000185031	-1.113	-1.112	-1.114	-1.048	-1.113	-1.113	-1.113	-1.114	-1.1125	-1.113	NA	NA
ENSG00000185033	11.201	11.204	11.23	11.447	11.068	11.012	11.119	11.153	11.217	11.0935	SEMA4B	semaphorin 4B
ENSG00000185038	3.819	4.06	4.022	4.012	4.252	4.197	4.112	4.082	4.017	4.1545	MROH2A	maestro heat like repeat family member 2A
ENSG00000185043	12.776	12.706	12.934	12.599	12.98	12.988	12.767	12.749	12.741	12.8735	CIB1	calcium and integrin binding 1
ENSG00000185046	5.651	6.125	5.627	5.974	5.537	4.812	5.185	5.413	5.8125	5.299	ANKS1B	ankyrin repeat and sterile alpha motif domain containing 1B
ENSG00000185049	11.47	11.449	11.504	11.405	11.193	11.167	11.119	11.14	11.4595	11.1535	NELFA	negative elongation factor complex member A
ENSG00000185052	10.574	10.54	10.592	10.641	10.352	10.263	10.248	10.29	10.583	10.2765	SLC24A3	solute carrier family 24 member 3
ENSG00000185055	6.615	6.553	6.638	6.532	6.97	6.938	6.813	6.827	6.584	6.8825	EFCAB10	EF-hand calcium binding domain 10
ENSG00000185056	0.391	0.392	0.452	0.376	0.377	0.377	0.451	0.423	0.3915	0.4	C5orf47	chromosome 5 open reading frame 47
ENSG00000185065	6.969	6.93	6.899	6.868	6.998	7.116	7.241	7.222	6.9145	7.169	UFD1-AS1	UFD1 antisense RNA 1
ENSG00000185069	-1.366	-1.366	-1.351	-1.368	-1.366	-1.366	-1.333	-1.368	-1.366	-1.366	KRT76	keratin 76
ENSG00000185070	1.516	1.539	1.512	1.574	1.539	1.482	1.52	1.734	1.5275	1.5295	FLRT2	fibronectin leucine rich transmembrane protein 2
ENSG00000185078	-1.724	-1.713	-1.724	-1.714	-1.724	-1.724	-1.724	-1.725	-1.719	-1.724	RPL9P14	ribosomal protein L9 pseudogene 14
ENSG00000185085	11.635	11.576	11.703	11.722	11.762	11.713	11.588	11.618	11.669	11.6655	INTS5	integrator complex subunit 5
ENSG00000185088	12.055	11.98	12.138	11.825	12.577	12.606	12.455	12.402	12.0175	12.516	RPS27L	ribosomal protein S27 like
ENSG00000185090	11.609	11.6	11.757	11.598	11.992	11.972	11.872	11.869	11.6045	11.922	MANEAL	mannosidase endo-alpha like
ENSG00000185100	8.756	8.678	8.667	8.582	9.205	9.223	9.174	9.228	8.6725	9.214	ADSS1	adenylosuccinate synthase 1
ENSG00000185101	9.656	9.626	9.502	9.174	9.614	9.536	9.587	9.758	9.564	9.6005	ANO9	anoctamin 9
ENSG00000185104	11.865	11.911	11.817	11.814	11.598	11.576	11.607	11.568	11.841	11.587	FAF1	Fas associated factor 1
ENSG00000185112	8.391	8.488	8.485	8.254	8.528	8.622	8.501	8.406	8.438	8.5145	FAM43A	family with sequence similarity 43 member A
ENSG00000185115	10.387	10.391	10.381	10.416	10.428	10.383	10.401	10.401	10.389	10.401	NSMCE3	NSE3 homolog, SMC5-SMC6 complex component
ENSG00000185122	12.342	12.362	12.414	12.321	12.42	12.37	12.197	12.168	12.352	12.2835	HSF1	heat shock transcription factor 1
ENSG00000185127	12.273	12.308	12.276	12.299	11.896	11.908	12.01	11.976	12.2875	11.942	C6orf120	chromosome 6 open reading frame 120
ENSG00000185129	11.52	11.528	11.362	11.495	11.246	11.331	11.404	11.47	11.5075	11.3675	PURA	purine rich element binding protein A
ENSG00000185130	4.376	4.476	4.524	4.492	4.577	4.358	4.403	4.488	4.484	4.4455	H2BC13	H2B clustered histone 13
ENSG00000185133	8.566	8.565	8.363	8.506	8.68	8.618	8.434	8.538	8.5355	8.578	INPP5J	inositol polyphosphate-5-phosphatase J
ENSG00000185158	7.164	7.431	7.569	7.596	7.522	7.442	7.494	7.358	7.5	7.468	LRRC37B	leucine rich repeat containing 37B
ENSG00000185163	11.114	10.924	10.936	10.766	11.042	10.966	10.911	10.919	10.93	10.9425	DDX51	DEAD-box helicase 51
ENSG00000185164	14.516	14.366	14.765	14.339	14.61	14.557	14.25	14.232	14.441	14.4035	NOMO2	NODAL modulator 2
ENSG00000185168	6.035	6.217	5.937	5.932	6.298	6.231	6.394	6.063	5.986	6.2645	NA	NA
ENSG00000185177	0.334	0.335	0.313	0.312	0.439	0.313	0.336	0.331	0.3235	0.3335	ZNF479	zinc finger protein 479
ENSG00000185186	2.814	2.778	2.881	2.824	3.085	2.943	2.989	3.092	2.819	3.037	LINC00313	long intergenic non-protein coding RNA 313
ENSG00000185187	11.11	11.038	11.124	10.917	10.877	10.952	10.81	10.76	11.074	10.8435	SIGIRR	single Ig and TIR domain containing
ENSG00000185189	9.847	9.805	9.41	9.47	9.999	9.955	10.038	10.236	9.6375	10.0185	NRBP2	nuclear receptor binding protein 2
ENSG00000185198	-0.967	-0.966	-0.967	-0.968	-0.905	-0.946	-0.967	-0.968	-0.967	-0.9565	PRSS57	serine protease 57
ENSG00000185201	9.929	9.83	9.917	9.809	10.519	10.509	10.358	10.222	9.8735	10.4335	IFITM2	interferon induced transmembrane protein 2
ENSG00000185203	2.392	2.287	2.325	2.324	2.299	2.281	2.243	2.196	2.3245	2.262	WASIR1	WASH and IL9R antisense RNA 1
ENSG00000185215	7.844	7.916	8.037	8.235	10.216	10.13	9.565	9.609	7.9765	9.8695	TNFAIP2	TNF alpha induced protein 2
ENSG00000185219	10.394	10.431	10.366	10.801	10.508	10.451	10.579	10.604	10.4125	10.5435	ZNF445	zinc finger protein 445
ENSG00000185220	9.028	9.015	9.012	9.043	8.996	8.927	9.063	9.004	9.0215	9	PGBD2	piggyBac transposable element derived 2
ENSG00000185222	1.155	1.155	1.248	1.209	1.278	1.229	1.173	1.153	1.182	1.201	TCEAL9	transcription elongation factor A like 9
ENSG00000185231	-0.856	-0.856	-0.856	-0.783	-0.856	-0.856	-0.856	-0.838	-0.856	-0.856	MC2R	melanocortin 2 receptor
ENSG00000185236	11.717	11.622	11.671	11.5	11.596	11.601	11.494	11.487	11.6465	11.545	RAB11B	RAB11B, member RAS oncogene family
ENSG00000185238	11.151	11.216	11.147	11.134	11.297	11.341	11.443	11.42	11.149	11.3805	PRMT3	protein arginine methyltransferase 3
ENSG00000185245	-1.084	-1.084	-1.085	-1.034	-1.066	-1.084	-1.084	-1.085	-1.084	-1.084	GP1BA	glycoprotein Ib platelet subunit alpha
ENSG00000185246	11.577	11.644	11.509	11.627	11.39	11.446	11.593	11.537	11.602	11.4915	PRPF39	pre-mRNA processing factor 39
ENSG00000185247	-0.756	-0.817	-0.818	-0.818	-0.817	-0.817	-0.817	-0.768	-0.8175	-0.817	MAGEA11	MAGE family member A11
ENSG00000185250	5.63	5.53	5.44	5.241	4.952	5.419	4.922	5.289	5.485	5.1205	PPIL6	peptidylprolyl isomerase like 6
ENSG00000185252	10.291	10.25	10.206	10.318	10.313	10.357	10.274	10.353	10.2705	10.333	ZNF74	zinc finger protein 74
ENSG00000185261	6.583	6.665	6.487	6.657	6.469	6.521	6.48	6.652	6.62	6.5005	KIAA0825	KIAA0825
ENSG00000185262	10.512	10.328	10.614	10.418	10.293	10.284	10.156	10.006	10.465	10.22	UBALD2	UBA like domain containing 2
ENSG00000185267	5.034	5.327	5.05	5.296	5.412	5.286	5.234	5.316	5.173	5.301	CDNF	cerebral dopamine neurotrophic factor
ENSG00000185269	3.628	3.429	3.411	3.391	3.575	3.555	3.617	3.789	3.42	3.596	NOTUM	notum, palmitoleoyl-protein carboxylesterase
ENSG00000185271	1.142	1.142	1.16	1.308	1.204	1.142	1.206	1.196	1.151	1.2	KLHL33	kelch like family member 33
ENSG00000185272	4.838	4.956	5.377	5.273	4.419	4.37	4.455	4.446	5.1145	4.4325	RBM11	RNA binding motif protein 11
ENSG00000185275	-0.773	-0.772	-0.773	-0.773	-0.773	-0.752	-0.75	-0.72	-0.773	-0.751	NA	NA
ENSG00000185278	10.169	10.328	10.066	10.836	10.152	10.233	10.606	10.452	10.2485	10.3425	ZBTB37	zinc finger and BTB domain containing 37
ENSG00000185291	-1.724	-1.723	-1.724	-1.725	-1.724	-1.724	-1.724	-1.704	-1.724	-1.724	IL3RA	interleukin 3 receptor subunit alpha
ENSG00000185296	4.59	4.584	4.699	4.631	4.558	4.699	4.671	4.625	4.6105	4.648	LOC646012	aurora kinase A interacting protein 1 pseudogene
ENSG00000185298	12.015	12.014	12.177	11.901	12.405	12.377	12.242	12.187	12.0145	12.3095	CCDC137	coiled-coil domain containing 137
ENSG00000185303	1.231	1.289	1.229	1.274	1.319	1.215	1.215	1.347	1.2525	1.267	SFTPA2	surfactant protein A2
ENSG00000185304	7.546	7.568	7.319	7.658	7.402	7.394	7.655	7.404	7.557	7.403	RGPD2	RANBP2 like and GRIP domain containing 2
ENSG00000185305	9.394	9.469	9.425	9.603	9.325	9.445	9.465	9.551	9.447	9.455	ARL15	ADP ribosylation factor like GTPase 15
ENSG00000185306	7.261	7.161	7.285	6.917	6.767	6.341	6.558	6.581	7.211	6.5695	C12orf56	chromosome 12 open reading frame 56
ENSG00000185324	12.015	11.873	11.887	11.689	11.997	11.944	11.911	11.88	11.88	11.9275	CDK10	cyclin dependent kinase 10
ENSG00000185332	7.406	7.201	7.396	7.214	7.141	7.602	7.128	6.979	7.305	7.1345	TMEM105	TMEM105 long non-coding RNA
ENSG00000185338	6.429	6.377	6.456	6.306	6.396	6.657	6.306	6.308	6.403	6.352	SOCS1	suppressor of cytokine signaling 1
ENSG00000185339	4.993	4.917	5.211	5.042	5.282	5.123	5.034	5.113	5.0175	5.118	TCN2	transcobalamin 2
ENSG00000185340	11.478	11.394	11.466	11.409	11.659	11.658	11.575	11.513	11.4375	11.6165	GAS2L1	growth arrest specific 2 like 1
ENSG00000185344	11.608	11.651	11.522	11.696	11.33	11.289	11.404	11.495	11.6295	11.367	ATP6V0A2	ATPase H+ transporting V0 subunit a2
ENSG00000185345	1.404	1.417	1.613	1.417	1.455	1.521	1.404	1.496	1.417	1.4755	PRKN	parkin RBR E3 ubiquitin protein ligase
ENSG00000185347	11.991	11.788	12.054	11.71	12.221	12.221	11.81	11.872	11.8895	12.0465	TEDC1	tubulin epsilon and delta complex 1
ENSG00000185352	8.473	8.8	8.608	9.166	7.43	7.674	8.342	7.984	8.704	7.829	HS6ST3	heparan sulfate 6-O-sulfotransferase 3
ENSG00000185359	12.783	12.763	12.778	12.739	12.786	12.859	12.613	12.684	12.7705	12.735	HGS	hepatocyte growth factor-regulated tyrosine kinase substrate
ENSG00000185361	9.626	9.512	9.67	9.599	9.608	9.554	9.459	9.457	9.6125	9.5065	TNFAIP8L1	TNF alpha induced protein 8 like 1
ENSG00000185379	9.784	9.673	9.829	9.967	9.88	9.864	9.855	9.797	9.8065	9.8595	RAD51D	RAD51 paralog D
ENSG00000185385	-1.724	-1.712	-1.725	-1.725	-1.724	-1.724	-1.712	-1.725	-1.7245	-1.724	OR7A17	olfactory receptor family 7 subfamily A member 17
ENSG00000185386	9.223	9.233	9.287	9.164	10.003	9.998	9.773	9.777	9.228	9.8875	MAPK11	mitogen-activated protein kinase 11
ENSG00000185390	-1.724	-1.723	-1.724	-1.725	-1.724	-1.724	-1.724	-1.704	-1.724	-1.724	NA	NA
ENSG00000185404	9.685	9.72	9.715	9.608	9.527	9.694	9.672	9.602	9.7	9.637	SP140L	SP140 nuclear body protein like
ENSG00000185414	12.565	12.528	12.509	12.54	12.441	12.474	12.574	12.475	12.534	12.4745	MRPL30	mitochondrial ribosomal protein L30
ENSG00000185418	9.903	9.953	9.904	9.854	9.99	10.056	10.112	10.109	9.9035	10.0825	TARS3	threonyl-tRNA synthetase 3
ENSG00000185420	10.365	10.21	10.35	10.199	10.315	10.308	10.221	10.105	10.28	10.2645	SMYD3	SET and MYND domain containing 3
ENSG00000185432	7.316	7.125	7.375	7.301	7.243	7.357	7.143	7.039	7.3085	7.193	TMT1A	thiol methyltransferase 1A
ENSG00000185436	0.588	0.571	0.634	0.632	0.553	0.553	0.57	0.567	0.61	0.56	IFNLR1	interferon lambda receptor 1
ENSG00000185437	7.927	7.854	8.006	7.781	7.771	7.785	7.623	7.655	7.8905	7.713	SH3BGR	SH3 domain binding glutamate rich protein
ENSG00000185442	11.925	11.903	11.88	11.889	11.558	11.581	11.5	11.522	11.896	11.54	FAM174B	family with sequence similarity 174 member B
ENSG00000185453	8.392	8.419	8.474	8.351	8.363	8.583	8.292	8.521	8.4055	8.442	ZSWIM9	zinc finger SWIM-type containing 9
ENSG00000185467	4.499	4.713	4.341	4.526	4.818	4.875	4.723	4.706	4.5125	4.7705	KPNA7	karyopherin subunit alpha 7
ENSG00000185475	11.095	11.033	11.194	10.994	11.309	11.267	11.095	11.055	11.064	11.181	TMEM179B	transmembrane protein 179B
ENSG00000185477	5.807	5.945	5.53	6.041	5.65	5.267	5.445	5.434	5.876	5.4395	GPRIN3	GPRIN family member 3
ENSG00000185479	1.859	1.884	1.926	1.864	1.897	1.972	1.838	1.869	1.874	1.883	KRT6B	keratin 6B
ENSG00000185480	11.372	11.441	11.405	11.295	11.399	11.336	11.455	11.408	11.3885	11.4035	PARPBP	PARP1 binding protein
ENSG00000185482	6.181	6.205	6.364	6.276	5.793	5.83	5.909	5.686	6.2405	5.8115	STAC3	SH3 and cysteine rich domain 3
ENSG00000185483	2.936	3.15	3.019	3.134	2.939	3.123	3.178	2.995	3.0765	3.059	ROR1	receptor tyrosine kinase like orphan receptor 1
ENSG00000185485	8.939	8.857	8.723	9.003	8.841	8.928	8.935	8.835	8.898	8.8845	NA	NA
ENSG00000185495	0.863	0.824	0.819	0.887	0.801	0.801	0.844	0.853	0.8435	0.8225	NA	NA
ENSG00000185499	12.489	12.419	12.576	12.786	13.151	13.076	12.901	12.995	12.5325	13.0355	MUC1	mucin 1, cell surface associated
ENSG00000185504	11.025	10.955	11.268	11.202	11.32	11.215	11.066	11.013	11.1135	11.1405	FAAP100	FA core complex associated protein 100
ENSG00000185507	7.857	7.734	7.784	7.779	7.96	7.947	7.886	7.694	7.7815	7.9165	IRF7	interferon regulatory factor 7
ENSG00000185513	7.53	7.686	7.594	7.427	7.561	7.359	7.606	7.521	7.562	7.541	L3MBTL1	L3MBTL histone methyl-lysine binding protein 1
ENSG00000185515	11.771	11.805	11.7	11.88	11.596	11.593	11.701	11.763	11.788	11.6485	BRCC3	BRCA1/BRCA2-containing complex subunit 3
ENSG00000185518	3.401	3.446	3.319	3.407	3.229	3.303	3.15	3.245	3.404	3.237	SV2B	synaptic vesicle glycoprotein 2B
ENSG00000185519	6.368	6.21	6.418	6.306	6.922	6.704	6.636	6.723	6.337	6.7135	FAM131C	family with sequence similarity 131 member C
ENSG00000185522	7.76	7.486	7.697	7.311	7.732	7.721	7.635	7.731	7.5915	7.726	LMNTD2	lamin tail domain containing 2
ENSG00000185523	2.377	2.4	2.407	2.446	2.435	2.488	2.494	2.468	2.4035	2.478	SPATA45	spermatogenesis associated 45
ENSG00000185527	1.238	1.273	1.263	1.301	1.267	1.286	1.328	1.33	1.268	1.307	PDE6G	phosphodiesterase 6G
ENSG00000185532	6.859	6.949	6.927	7.01	5.225	5.619	5.892	5.548	6.938	5.5835	PRKG1	protein kinase cGMP-dependent 1
ENSG00000185551	13.977	13.978	13.916	13.907	13.711	13.729	13.811	13.852	13.9465	13.77	NR2F2	nuclear receptor subfamily 2 group F member 2
ENSG00000185559	2.62	2.436	2.431	2.412	2.598	2.734	2.802	2.487	2.4335	2.666	DLK1	delta like non-canonical Notch ligand 1
ENSG00000185561	9.323	9.193	9.351	9.431	9.453	9.436	9.313	9.43	9.337	9.433	TLCD2	TLC domain containing 2
ENSG00000185567	8.196	8.327	8.395	8.344	9.188	9.11	9.186	9.135	8.3355	9.1605	AHNAK2	AHNAK nucleoprotein 2
ENSG00000185585	7.575	7.558	7.555	7.856	7.956	7.852	7.935	7.949	7.5665	7.942	OLFML2A	olfactomedin like 2A
ENSG00000185591	12.991	13.073	12.953	13.389	12.84	12.847	13.042	13.114	13.032	12.9445	SP1	Sp1 transcription factor
ENSG00000185607	0.37	0.37	0.389	0.405	0.411	0.431	0.37	0.423	0.3795	0.417	NA	NA
ENSG00000185608	10.889	10.747	10.917	10.702	11.176	11.167	10.998	10.975	10.818	11.0825	MRPL40	mitochondrial ribosomal protein L40
ENSG00000185610	-2.076	-2.082	-2.083	-2.083	-2.083	-2.083	-2.083	-2.083	-2.0825	-2.083	DBX2	developing brain homeobox 2
ENSG00000185614	3.522	3.368	3.531	3.501	3.594	3.752	3.538	3.627	3.5115	3.6105	INKA1	inka box actin regulator 1
ENSG00000185615	7.836	7.724	7.688	7.608	8.542	8.831	8.207	8.385	7.706	8.4635	PDIA2	protein disulfide isomerase family A member 2
ENSG00000185619	11.95	11.904	12.024	12.075	11.563	11.514	11.416	11.469	11.987	11.4915	PCGF3	polycomb group ring finger 3
ENSG00000185621	9.466	9.7	9.477	9.883	9.418	9.395	9.552	9.879	9.5885	9.485	LMLN	leishmanolysin like peptidase
ENSG00000185624	15.838	15.78	15.878	15.779	15.914	15.932	15.831	15.809	15.809	15.8725	P4HB	prolyl 4-hydroxylase subunit beta
ENSG00000185627	12.705	12.666	12.731	12.629	12.757	12.737	12.61	12.581	12.6855	12.6735	PSMD13	proteasome 26S subunit, non-ATPase 13
ENSG00000185630	12.63	12.707	12.607	12.866	13.018	13.041	13.211	13.203	12.6685	13.122	PBX1	PBX homeobox 1
ENSG00000185631	-1.366	-1.366	-1.367	-1.352	-1.366	-1.366	-1.351	-1.352	-1.366	-1.359	RPL14P6	RPL14 pseudogene 6
ENSG00000185633	4.718	4.611	4.714	4.336	4.729	4.406	4.373	4.342	4.6625	4.3895	NDUFA4L2	NDUFA4 mitochondrial complex associated like 2
ENSG00000185634	7.732	7.882	7.795	8.077	6.281	6.572	6.489	6.543	7.8385	6.516	SHC4	SHC adaptor protein 4
ENSG00000185640	-1.406	-1.414	-1.395	-1.416	-1.414	-1.414	-1.414	-1.395	-1.41	-1.414	KRT79	keratin 79
ENSG00000185641	-1.366	-1.366	-1.367	-1.351	-1.351	-1.351	-1.366	-1.368	-1.366	-1.3585	NA	NA
ENSG00000185650	11.605	11.627	11.547	11.643	11.552	11.553	11.624	11.625	11.616	11.5885	ZFP36L1	ZFP36 ring finger protein like 1
ENSG00000185651	13.494	13.443	13.507	13.273	13.468	13.477	13.393	13.387	13.4685	13.4305	UBE2L3	ubiquitin conjugating enzyme E2 L3
ENSG00000185658	12.588	12.736	12.617	12.974	12.56	12.608	12.748	12.796	12.6765	12.678	BRWD1	bromodomain and WD repeat domain containing 1
ENSG00000185664	6.887	6.924	6.82	6.782	6.632	6.879	6.593	6.692	6.8535	6.662	PMEL	premelanosome protein
ENSG00000185666	3.861	4.072	4	4.123	3.739	4.034	3.778	3.735	4.036	3.7585	SYN3	synapsin III
ENSG00000185668	3.924	4.056	4.041	4.02	4.265	4.088	4.252	4.112	4.0305	4.182	POU3F1	POU class 3 homeobox 1
ENSG00000185669	5.265	5.327	5.216	5.229	5.369	5.46	5.377	5.341	5.247	5.373	SNAI3	snail family transcriptional repressor 3
ENSG00000185670	9.198	8.982	9.018	9.295	9.236	9.043	9.002	8.826	9.108	9.0225	ZBTB3	zinc finger and BTB domain containing 3
ENSG00000185674	-1.366	-1.366	-1.367	-1.352	-1.366	-1.335	-1.366	-1.367	-1.366	-1.366	LYG2	lysozyme g2
ENSG00000185681	-2.083	-2.082	-2.083	-2.083	-2.083	-2.076	-2.083	-2.083	-2.083	-2.083	MORN5	MORN repeat containing 5
ENSG00000185684	1.091	1.048	1.046	1.251	1.09	1.047	1.048	1.103	1.0695	1.069	NA	NA
ENSG00000185686	3.394	3.462	3.344	3.362	3.325	3.378	3.337	3.27	3.378	3.331	PRAME	PRAME nuclear receptor transcriptional regulator
ENSG00000185689	-1.13	-1.129	-1.121	-1.133	-1.066	-1.091	-1.13	-1.122	-1.1295	-1.1065	NA	NA
ENSG00000185697	10.539	10.61	10.404	10.744	10.101	10.158	10.396	10.426	10.5745	10.277	MYBL1	MYB proto-oncogene like 1
ENSG00000185710	7.107	7.166	7.03	7.395	6.963	6.87	7.343	7.432	7.1365	7.153	SMG1P4	SMG1 pseudogene 4
ENSG00000185716	9.248	9.508	9.267	9.365	9.359	9.397	9.539	9.394	9.316	9.3955	MOSMO	modulator of smoothened
ENSG00000185721	12.45	12.423	12.676	12.477	12.593	12.593	12.45	12.444	12.4635	12.5215	DRG1	developmentally regulated GTP binding protein 1
ENSG00000185722	11.92	12.069	11.892	12.286	11.863	11.852	11.998	12.132	11.9945	11.9305	ANKFY1	ankyrin repeat and FYVE domain containing 1
ENSG00000185728	12.151	12.253	12.137	12.379	12.03	12.028	12.229	12.197	12.202	12.1135	YTHDF3	YTH N6-methyladenosine RNA binding protein F3
ENSG00000185730	10.058	9.999	9.977	9.983	10.025	9.942	9.842	10.046	9.991	9.9835	ZNF696	zinc finger protein 696
ENSG00000185736	2.093	2.039	2.095	2.225	2.051	1.984	2.1	1.99	2.094	2.0205	ADARB2	adenosine deaminase RNA specific B2 (inactive)
ENSG00000185737	6.774	6.749	6.872	7.114	6.297	6.494	6.45	6.507	6.823	6.472	NRG3	neuregulin 3
ENSG00000185739	1.082	1.032	1.061	1.075	1.008	0.995	1.009	1.025	1.068	1.0085	SRL	sarcalumenin
ENSG00000185745	4.164	3.984	3.983	4.027	4.895	4.468	4.005	4.232	4.0055	4.35	IFIT1	interferon induced protein with tetratricopeptide repeats 1
ENSG00000185753	10.558	10.527	10.537	10.553	10.676	10.53	10.576	10.616	10.545	10.596	CXorf38	chromosome X open reading frame 38
ENSG00000185758	-2.076	-2.082	-2.083	-2.083	-2.083	-2.083	-2.083	-2.083	-2.0825	-2.083	CLDN24	claudin 24
ENSG00000185760	-0.945	-0.968	-0.932	-0.947	-0.969	-0.969	-0.968	-0.969	-0.946	-0.969	KCNQ5	potassium voltage-gated channel subfamily Q member 5
ENSG00000185761	8.496	8.653	8.36	8.598	8.64	8.79	8.591	8.822	8.547	8.715	ADAMTSL5	ADAMTS like 5
ENSG00000185787	15.211	15.163	15.007	15.067	14.835	14.871	15.014	15.005	15.115	14.938	MORF4L1	mortality factor 4 like 1
ENSG00000185792	-1.724	-1.724	-1.713	-1.725	-1.713	-1.724	-1.724	-1.725	-1.724	-1.724	NLRP9	NLR family pyrin domain containing 9
ENSG00000185798	9.522	9.494	9.509	9.542	9.534	9.686	9.563	9.567	9.5155	9.565	WDR53	WD repeat domain 53
ENSG00000185800	11.587	11.578	11.688	11.712	11.607	11.516	11.497	11.51	11.6375	11.513	DMWD	DM1 locus, WD repeat containing
ENSG00000185803	12.88	12.785	12.995	12.844	13.033	13.006	12.863	12.838	12.862	12.9345	SLC52A2	solute carrier family 52 member 2
ENSG00000185808	10.148	9.995	10.143	9.928	10	9.965	9.97	9.837	10.069	9.9675	PIGP	phosphatidylinositol glycan anchor biosynthesis class P
ENSG00000185813	12.148	12.143	12.194	12.141	12.511	12.534	12.5	12.465	12.1455	12.5055	PCYT2	phosphate cytidylyltransferase 2, ethanolamine
ENSG00000185818	10.413	10.305	10.389	10.343	10.244	10.227	10.064	10.123	10.366	10.175	NAT8L	N-acetyltransferase 8 like
ENSG00000185825	14.392	14.311	14.518	14.281	14.223	14.223	14.027	13.995	14.3515	14.125	BCAP31	B cell receptor associated protein 31
ENSG00000185829	9.309	9.048	9.073	9.209	9.302	9.106	9.284	9.388	9.141	9.293	ARL17A	ADP ribosylation factor like GTPase 17A
ENSG00000185834	0.111	0.112	0.168	0.13	0.153	0.132	0.132	0.128	0.121	0.132	NA	NA
ENSG00000185837	2.18	2.207	2.214	2.251	2.251	2.222	2.264	2.198	2.2105	2.2365	HDHD5-AS1	HDHD5 antisense RNA 1
ENSG00000185838	8.406	8.4	8.82	8.556	8.597	8.709	8.496	8.474	8.481	8.5465	GNB1L	G protein subunit beta 1 like
ENSG00000185839	0.061	0.021	-0.002	-0.002	-0.001	0.061	-0.001	0.016	0.0095	0.0075	AK2P1	adenylate kinase 2 pseudogene 1
ENSG00000185842	9.522	9.543	9.569	9.22	9.722	9.778	9.748	9.624	9.5325	9.735	DNAH14	dynein axonemal heavy chain 14
ENSG00000185847	-1.715	-1.724	-1.709	-1.725	-1.724	-1.724	-1.724	-1.725	-1.7195	-1.724	LINC01405	long intergenic non-protein coding RNA 1405
ENSG00000185862	-2.083	-2.082	-2.083	-2.083	-2.083	-2.076	-2.083	-2.083	-2.083	-2.083	EVI2B	ecotropic viral integration site 2B
ENSG00000185863	1.32	1.295	1.264	1.318	1.309	1.263	1.235	1.258	1.3065	1.2605	TMEM210	transmembrane protein 210
ENSG00000185864	8.745	8.886	8.365	9.018	8.838	8.323	8.798	8.829	8.8155	8.8135	NPIPB4	nuclear pore complex interacting protein family member B4
ENSG00000185869	8.871	8.935	8.898	8.897	9.397	9.45	9.478	9.479	8.8975	9.464	ZNF829	zinc finger protein 829
ENSG00000185875	11.077	11.11	11.049	11.073	10.923	10.984	11.017	10.973	11.075	10.9785	THNSL1	threonine synthase like 1
ENSG00000185880	9.48	9.383	9.559	9.472	9.441	9.561	9.502	9.395	9.476	9.4715	TRIM69	tripartite motif containing 69
ENSG00000185883	14.133	14.09	14.311	14.08	14.404	14.392	14.19	14.12	14.1115	14.291	ATP6V0C	ATPase H+ transporting V0 subunit c
ENSG00000185885	5.594	5.883	5.866	6.028	6.131	5.799	5.475	5.776	5.8745	5.7875	IFITM1	interferon induced transmembrane protein 1
ENSG00000185896	14.097	14.063	14.134	14.041	14.459	14.473	14.413	14.412	14.08	14.436	LAMP1	lysosomal associated membrane protein 1
ENSG00000185900	11.411	11.476	11.496	12.03	11.09	10.955	11.061	11.069	11.486	11.065	POMK	protein O-mannose kinase
ENSG00000185903	-1.712	-1.712	-1.725	-1.725	-1.724	-1.724	-1.724	-1.725	-1.7185	-1.724	OR11N1P	olfactory receptor family 11 subfamily N member 1 pseudogene
ENSG00000185904	2.068	2.042	2.11	2.011	2.064	2.105	2.082	2.092	2.055	2.087	LINC00839	long intergenic non-protein coding RNA 839
ENSG00000185905	2.601	2.566	2.574	2.549	2.691	2.677	2.696	2.747	2.57	2.6935	C16orf54	chromosome 16 open reading frame 54
ENSG00000185909	8.563	8.671	8.6	8.549	8.904	8.92	9.006	8.797	8.5815	8.912	KLHDC8B	kelch domain containing 8B
ENSG00000185917	10.133	10.107	9.902	10.033	10.148	10.148	10.241	10.177	10.07	10.1625	SETD4	SET domain containing 4
ENSG00000185920	6.222	6.573	6.945	6.604	5.763	5.67	5.617	5.761	6.5885	5.7155	PTCH1	patched 1
ENSG00000185924	10.998	11.053	11.051	10.959	11.186	11.204	11.228	11.167	11.0245	11.195	RTN4RL1	reticulon 4 receptor like 1
ENSG00000185933	3.404	3.4	3.459	3.403	3.256	3.296	3.298	3.401	3.4035	3.297	CALHM1	calcium homeostasis modulator 1
ENSG00000185942	1.989	2.028	2.002	2.236	1.959	1.991	2.065	2.099	2.015	2.028	NKAIN3	sodium/potassium transporting ATPase interacting 3
ENSG00000185946	8.905	8.929	8.778	8.884	8.842	8.791	8.886	8.809	8.8945	8.8255	RNPC3	RNA binding region (RNP1, RRM) containing 3
ENSG00000185947	10.388	10.436	10.295	10.488	10.205	10.302	10.348	10.413	10.412	10.325	ZNF267	zinc finger protein 267
ENSG00000185950	9.313	9.248	9.119	9.437	9.456	9.429	9.468	9.651	9.2805	9.462	IRS2	insulin receptor substrate 2
ENSG00000185955	2.095	2.201	2.2	2.105	2.193	2.133	2.069	2.123	2.1525	2.128	SPACDR	sperm acrosome developmental regulator
ENSG00000185960	-1.754	-1.735	-1.755	-1.747	-1.754	-1.754	-1.754	-1.755	-1.7505	-1.754	SHOX	SHOX homeobox
ENSG00000185963	11.983	11.995	11.991	12.129	11.929	11.956	12.001	12.021	11.993	11.9785	BICD2	BICD cargo adaptor 2
ENSG00000185972	-1.046	-1.065	-1.066	-1.049	-1.065	-1.065	-1.065	-1.031	-1.057	-1.065	CCIN	calicin
ENSG00000185973	10.254	10.299	10.228	10.347	10.266	10.214	10.322	10.282	10.2765	10.274	TMLHE	trimethyllysine hydroxylase, epsilon
ENSG00000185974	0.14	0.118	0.117	0.117	0.118	0.118	0.263	0.136	0.1175	0.127	GRK1	G protein-coupled receptor kinase 1
ENSG00000185986	6.964	7.176	7.392	7.056	7.404	7.615	7.307	7.412	7.116	7.408	NA	NA
ENSG00000185988	2.009	2.08	2	1.977	1.999	2.025	2.027	1.982	2.0045	2.012	PLK5	polo like kinase 5 (inactive)
ENSG00000185989	10.331	10.331	10.321	10.494	10.823	10.774	10.938	10.922	10.331	10.8725	RASA3	RAS p21 protein activator 3
ENSG00000186001	11.224	11.147	11.194	11.307	11.259	11.181	11.351	11.371	11.209	11.305	LRCH3	leucine rich repeats and calponin homology domain containing 3
ENSG00000186007	-2.083	-2.082	-2.083	-2.083	-2.083	-2.076	-2.083	-2.083	-2.083	-2.083	LEMD1	LEM domain containing 1
ENSG00000186008	-2.083	-2.082	-2.077	-2.083	-2.083	-2.083	-2.083	-2.083	-2.0825	-2.083	RPS4XP21	ribosomal protein S4X pseudogene 21
ENSG00000186009	-0.998	-0.997	-0.998	-0.998	-0.998	-0.956	-0.977	-0.98	-0.998	-0.9785	ATP4B	ATPase H+/K+ transporting subunit beta
ENSG00000186010	13.007	12.917	13.319	12.758	13.376	13.366	12.917	12.886	12.962	13.1415	NDUFA13	NADH:ubiquinone oxidoreductase subunit A13
ENSG00000186017	9.597	9.878	9.573	9.826	9.68	9.779	9.985	9.923	9.7115	9.851	ZNF566	zinc finger protein 566
ENSG00000186019	6.792	6.551	6.911	7.057	6.949	7.44	7.42	7.004	6.8515	7.212	ZNF225-AS1	ZNF225 and ZNF224 antisense RNA 1
ENSG00000186020	8.829	8.892	8.775	9.039	9.175	9.12	9.377	9.346	8.8605	9.2605	ZNF529	zinc finger protein 529
ENSG00000186026	6.619	6.703	6.662	6.689	7.037	7.143	6.984	7.005	6.6755	7.021	ZNF284	zinc finger protein 284
ENSG00000186038	-1.366	-1.365	-1.366	-1.325	-1.366	-1.366	-1.365	-1.367	-1.3655	-1.366	HTR3E	5-hydroxytryptamine receptor 3E
ENSG00000186047	-0.952	-0.864	-0.952	-0.952	-0.952	-0.952	-0.952	-0.952	-0.952	-0.952	DLEU7	deleted in lymphocytic leukemia 7
ENSG00000186049	-2.083	-2.082	-2.077	-2.083	-2.083	-2.083	-2.083	-2.083	-2.0825	-2.083	KRT73	keratin 73
ENSG00000186051	1.228	1.252	1.263	1.224	1.249	1.249	1.349	1.224	1.24	1.249	TAL2	TAL bHLH transcription factor 2
ENSG00000186056	6.365	6.146	6.332	6.261	6.234	6.433	6.247	6.405	6.2965	6.326	MATN1-AS1	MATN1 antisense RNA 1
ENSG00000186063	12.567	12.582	12.496	12.575	12.533	12.524	12.671	12.626	12.571	12.5795	AIDA	axin interactor, dorsalization associated
ENSG00000186073	9.125	9.094	8.986	9.119	8.684	8.84	8.816	9.073	9.1065	8.828	CDIN1	CDAN1 interacting nuclease 1
ENSG00000186074	-0.965	-1.005	-0.968	-1.006	-1.005	-1.005	-1.005	-1.006	-0.9865	-1.005	CD300LF	CD300 molecule like family member f
ENSG00000186075	-1.701	-1.724	-1.725	-1.725	-1.724	-1.724	-1.724	-1.725	-1.7245	-1.724	ZPBP2	zona pellucida binding protein 2
ENSG00000186076	0.146	0.211	0.145	0.145	0.146	0.146	0.208	0.199	0.1455	0.1725	NA	NA
ENSG00000186081	7.303	7.277	7.54	7.04	7.731	7.746	7.397	7.335	7.29	7.564	KRT5	keratin 5
ENSG00000186082	1.972	1.816	1.852	1.947	1.856	1.988	1.816	1.849	1.8995	1.8525	KRT18P14	keratin 18 pseudogene 14
ENSG00000186086	5.758	5.616	5.891	5.59	5.629	5.238	5.289	5.588	5.687	5.4385	NBPF6	NBPF member 6
ENSG00000186088	7.85	7.854	7.843	7.769	7.418	7.405	7.444	7.621	7.8465	7.431	GSAP	gamma-secretase activating protein
ENSG00000186094	-1.397	-1.396	-1.398	-1.355	-1.397	-1.397	-1.385	-1.398	-1.3965	-1.397	AGBL4	AGBL carboxypeptidase 4
ENSG00000186103	-1.712	-1.724	-1.725	-1.725	-1.712	-1.724	-1.724	-1.725	-1.7245	-1.724	ARGFX	arginine-fifty homeobox
ENSG00000186104	9.151	9.164	9.147	9.088	8.934	9.055	9.043	9.105	9.149	9.049	CYP2R1	cytochrome P450 family 2 subfamily R member 1
ENSG00000186105	2.112	2.275	2.235	2.131	2.206	2.179	2.071	2.067	2.183	2.125	LRRC70	leucine rich repeat containing 70
ENSG00000186106	10.314	10.311	10.137	10.248	9.984	10.009	10.088	10.08	10.2795	10.0445	ANKRD46	ankyrin repeat domain 46
ENSG00000186111	11.233	11.227	11.244	11.392	11.219	11.163	11.26	11.329	11.2385	11.2395	PIP5K1C	phosphatidylinositol-4-phosphate 5-kinase type 1 gamma
ENSG00000186115	0.944	0.934	0.96	0.94	0.916	0.9	1.033	0.94	0.942	0.928	CYP4F2	cytochrome P450 family 4 subfamily F member 2
ENSG00000186118	1.854	1.826	1.807	1.81	1.766	1.813	1.874	1.789	1.818	1.801	TEX38	testis expressed 38
ENSG00000186130	10.898	11.027	10.91	11.024	10.744	10.768	10.919	10.92	10.967	10.8435	ZBTB6	zinc finger and BTB domain containing 6
ENSG00000186132	9.058	8.933	9.058	8.873	8.935	9.04	8.89	8.883	8.9955	8.9125	C2orf76	chromosome 2 open reading frame 76
ENSG00000186141	11.649	11.738	11.652	11.688	11.617	11.606	11.671	11.716	11.67	11.644	POLR3C	RNA polymerase III subunit C
ENSG00000186150	-1.724	-1.724	-1.713	-1.725	-1.724	-1.713	-1.724	-1.725	-1.724	-1.724	UBL4B	ubiquitin like 4B
ENSG00000186153	11.936	11.885	11.964	11.951	11.895	11.978	11.873	11.866	11.9435	11.884	WWOX	WW domain containing oxidoreductase
ENSG00000186160	-1.701	-1.724	-1.725	-1.725	-1.724	-1.724	-1.724	-1.725	-1.7245	-1.724	CYP4Z1	cytochrome P450 family 4 subfamily Z member 1
ENSG00000186162	3.108	3.113	4.321	3.095	3.108	3.891	3.11	3.097	3.1105	3.109	CIDECP1	CIDEC pseudogene 1
ENSG00000186166	9.127	9.174	8.956	9.045	9.44	9.266	9.411	9.393	9.086	9.402	CENATAC	centrosomal AT-AC splicing factor
ENSG00000186174	14.278	14.276	14.296	14.455	14.26	14.197	14.239	14.306	14.287	14.2495	BCL9L	BCL9 like
ENSG00000186184	12.355	12.282	12.402	12.22	12.328	12.351	12.251	12.154	12.3185	12.2895	POLR1D	RNA polymerase I and III subunit D
ENSG00000186185	11.248	11.194	11.063	11.255	11.217	11.173	11.274	11.417	11.221	11.2455	KIF18B	kinesin family member 18B
ENSG00000186187	13.11	13.058	13.176	12.944	13.196	13.189	13.072	13.053	13.084	13.1305	ZNRF1	zinc and ring finger 1
ENSG00000186188	-0.972	-0.971	-0.972	-0.972	-0.91	-0.951	-0.971	-0.972	-0.972	-0.961	FFAR4	free fatty acid receptor 4
ENSG00000186193	13.97	13.937	13.943	13.987	14.028	14.065	14.112	14.074	13.9565	14.0695	SAPCD2	suppressor APC domain containing 2
ENSG00000186197	5.876	5.942	5.924	5.91	5.354	5.295	5.416	5.398	5.917	5.376	EDARADD	EDAR associated via death domain
ENSG00000186198	0.514	0.558	0.551	0.531	0.535	0.535	0.536	0.584	0.541	0.5355	SLC51B	SLC51 subunit beta
ENSG00000186204	2.016	2.008	2.138	2.006	2.039	2.084	2.012	2.171	2.012	2.0615	CYP4F12	cytochrome P450 family 4 subfamily F member 12
ENSG00000186205	11.183	11.189	11.203	11.086	11.488	11.505	11.589	11.487	11.186	11.4965	MTARC1	mitochondrial amidoxime reducing component 1
ENSG00000186212	9.512	9.425	9.382	9.464	8.646	8.615	8.564	8.588	9.4445	8.6015	SOWAHB	sosondowah ankyrin repeat domain family member B
ENSG00000186222	10.423	10.385	10.529	10.283	10.242	10.358	10.221	10.164	10.404	10.2315	BLOC1S4	biogenesis of lysosomal organelles complex 1 subunit 4
ENSG00000186226	1.187	1.155	1.166	1.139	1.247	1.217	1.249	1.151	1.1605	1.232	LCE1E	late cornified envelope 1E
ENSG00000186230	9.349	9.25	9.366	9.36	9.455	9.494	9.163	9.144	9.3545	9.309	ZNF749	zinc finger protein 749
ENSG00000186231	0.339	0.415	0.375	0.35	0.382	0.392	0.339	0.338	0.3625	0.3605	KLHL32	kelch like family member 32
ENSG00000186234	-1.055	-1.073	-1.075	-1.075	-1.074	-1.074	-1.074	-1.023	-1.074	-1.074	FAM86MP	family with sequence similarity 86, member A pseudogene
ENSG00000186235	-1.747	-1.746	-1.747	-1.739	-1.747	-1.731	-1.747	-1.748	-1.7465	-1.747	LINC02610	long intergenic non-protein coding RNA 2610
ENSG00000186244	-1.366	-1.365	-1.352	-1.338	-1.366	-1.366	-1.366	-1.367	-1.3585	-1.366	RPL21P124	ribosomal protein L21 pseudogene 124
ENSG00000186260	11.559	11.71	11.542	12.086	11.514	11.469	11.612	11.786	11.6345	11.563	MRTFB	myocardin related transcription factor B
ENSG00000186265	0.121	0.174	0.168	0.119	0.156	0.121	0.185	0.134	0.1445	0.145	BTLA	B and T lymphocyte associated
ENSG00000186272	8.541	8.626	8.396	8.559	8.516	8.586	8.474	8.664	8.55	8.551	ZNF17	zinc finger protein 17
ENSG00000186280	5.231	5.362	5.238	5.14	5.292	5.453	5.106	5.2	5.2345	5.246	KDM4D	lysine demethylase 4D
ENSG00000186281	0.628	0.629	0.628	0.627	0.707	0.769	0.651	0.647	0.628	0.679	GPAT2	glycerol-3-phosphate acyltransferase 2, mitochondrial
ENSG00000186283	13.099	13.034	13.114	13.006	13.218	13.241	13.163	13.126	13.0665	13.1905	TOR3A	torsin family 3 member A
ENSG00000186288	5.767	5.693	5.82	5.935	6.323	6.291	6.371	6.31	5.7935	6.3165	PABPC1L2A	poly(A) binding protein cytoplasmic 1 like 2A
ENSG00000186297	0.384	0.45	0.361	0.361	0.381	0.447	0.362	0.361	0.3725	0.3715	GABRA5	gamma-aminobutyric acid type A receptor subunit alpha5
ENSG00000186298	13.449	13.442	13.366	13.338	13.116	13.169	13.261	13.233	13.404	13.201	PPP1CC	protein phosphatase 1 catalytic subunit gamma
ENSG00000186300	8.172	8.221	8.074	8.172	8.337	8.317	8.278	8.374	8.172	8.327	ZNF555	zinc finger protein 555
ENSG00000186301	5.55	5.314	5.328	5.401	5.589	5.594	5.658	5.634	5.3645	5.614	NA	NA
ENSG00000186306	1.69	1.632	1.608	1.76	1.708	1.609	1.652	1.712	1.661	1.68	OR10T2	olfactory receptor family 10 subfamily T member 2
ENSG00000186310	3.17	3.144	3.105	3.162	3.066	3.068	3.053	3.098	3.153	3.067	NAP1L3	nucleosome assembly protein 1 like 3
ENSG00000186312	5.714	5.907	5.702	5.777	5.792	5.628	5.778	5.654	5.7455	5.716	NA	NA
ENSG00000186314	8.281	8.25	8.193	8.124	8.416	8.41	8.477	8.283	8.2215	8.413	PRELID2	PRELI domain containing 2
ENSG00000186318	11.265	11.356	11.22	11.471	11.267	11.316	11.439	11.439	11.3105	11.3775	BACE1	beta-secretase 1
ENSG00000186326	7.351	7.259	7.53	7.298	7.519	7.527	7.408	7.452	7.3245	7.4855	RGS9BP	regulator of G protein signaling 9 binding protein
ENSG00000186329	3.901	3.943	3.82	3.955	3.839	3.903	3.889	4.048	3.922	3.896	TMEM212	transmembrane protein 212
ENSG00000186335	-2.076	-2.082	-2.083	-2.083	-2.083	-2.083	-2.083	-2.083	-2.0825	-2.083	SLC36A2	solute carrier family 36 member 2
ENSG00000186340	-0.28	-0.237	-0.242	-0.226	-0.28	-0.28	-0.279	-0.28	-0.2395	-0.28	THBS2	thrombospondin 2
ENSG00000186350	13.701	13.699	13.674	13.842	13.624	13.6	13.654	13.697	13.7	13.639	RXRA	retinoid X receptor alpha
ENSG00000186352	5.103	5.054	5.165	5.079	4.787	4.76	4.813	4.807	5.091	4.797	ANKRD37	ankyrin repeat domain 37
ENSG00000186364	9.406	9.399	9.385	9.242	9.584	9.635	9.555	9.531	9.392	9.5695	NUDT17	nudix hydrolase 17
ENSG00000186367	2.407	2.431	2.451	2.422	2.409	2.427	2.411	2.493	2.4265	2.419	MINAR2	membrane integral NOTCH2 associated receptor 2
ENSG00000186369	4.64	4.964	4.591	4.696	5.824	6.211	5.911	5.887	4.668	5.899	NA	NA
ENSG00000186376	10.424	10.447	10.398	10.33	9.357	9.359	9.431	9.375	10.411	9.367	ZNF75D	zinc finger protein 75D
ENSG00000186377	-1.045	-1.044	-1.045	-1.01	-1.045	-1.044	-1.005	-1.045	-1.0445	-1.0445	CYP4X1	cytochrome P450 family 4 subfamily X member 1
ENSG00000186395	10.935	10.834	11.123	10.791	11.318	11.348	11.029	11.069	10.8845	11.1935	KRT10	keratin 10
ENSG00000186399	4.187	4.291	4.51	4.62	4.677	4.255	4.533	4.568	4.4005	4.5505	GOLGA8R	golgin A8 family member R
ENSG00000186409	5.777	5.584	5.855	5.46	5.501	5.339	5.52	5.477	5.6805	5.489	CCDC30	coiled-coil domain containing 30
ENSG00000186416	11.09	11.116	11.033	11.13	10.115	10.125	10.182	10.221	11.103	10.1535	NKRF	NFKB repressing factor
ENSG00000186417	6.791	6.596	6.49	6.426	6.698	6.932	7.068	6.908	6.543	6.92	GLDN	gliomedin
ENSG00000186431	1.547	1.497	1.481	1.459	1.505	1.484	1.527	1.647	1.489	1.516	FCAR	Fc alpha receptor
ENSG00000186432	13.298	13.384	13.312	13.533	13.252	13.231	13.359	13.363	13.348	13.3055	KPNA4	karyopherin subunit alpha 4
ENSG00000186439	4.31	4.463	4.278	4.221	3.876	3.812	3.916	3.897	4.294	3.8865	TRDN	triadin
ENSG00000186442	1.632	1.659	1.622	1.576	1.57	1.55	1.551	1.546	1.627	1.5505	KRT3	keratin 3
ENSG00000186446	2.002	2.026	1.94	1.925	1.968	1.966	1.949	1.92	1.971	1.9575	ZNF501	zinc finger protein 501
ENSG00000186448	9.01	8.987	8.83	8.964	9.568	9.448	9.454	9.656	8.9755	9.511	ZNF197	zinc finger protein 197
ENSG00000186451	2.477	2.462	2.45	2.464	2.549	2.514	2.459	2.494	2.463	2.504	SPATA12	spermatogenesis associated 12
ENSG00000186452	-1.05	-1	-1.051	-1.038	-1.05	-1.05	-1.023	-1.051	-1.044	-1.05	TMPRSS12	transmembrane serine protease 12
ENSG00000186453	-1.724	-1.723	-1.703	-1.725	-1.724	-1.724	-1.724	-1.725	-1.7235	-1.724	FAM228A	family with sequence similarity 228 member A
ENSG00000186462	9.995	10.022	9.937	9.928	9.744	9.763	9.905	9.885	9.966	9.824	NAP1L2	nucleosome assembly protein 1 like 2
ENSG00000186468	15.43	15.342	15.472	15.254	15.681	15.675	15.592	15.494	15.386	15.6335	RPS23	ribosomal protein S23
ENSG00000186469	-0.364	-0.284	-0.343	-0.365	-0.364	-0.364	-0.364	-0.325	-0.3535	-0.364	GNG2	G protein subunit gamma 2
ENSG00000186470	2.445	2.528	2.439	2.69	2.533	2.577	2.429	2.474	2.4865	2.5035	BTN3A2	butyrophilin subfamily 3 member A2
ENSG00000186471	-1	-1.029	-1.043	-1.016	-1.042	-1.042	-1.042	-1.043	-1.0225	-1.042	AKAP14	A-kinase anchoring protein 14
ENSG00000186472	8.523	8.428	8.399	8.855	8.101	8.651	8.192	8.18	8.4755	8.186	PCLO	piccolo presynaptic cytomatrix protein
ENSG00000186474	4.752	4.585	4.732	4.679	3.941	3.942	3.983	3.927	4.7055	3.9415	KLK12	kallikrein related peptidase 12
ENSG00000186479	2.086	2.109	2.135	2.203	2.203	2.067	2.109	2.131	2.122	2.12	RGS7BP	regulator of G protein signaling 7 binding protein
ENSG00000186480	13.069	13.064	13.048	13.03	12.878	12.89	12.928	12.866	13.056	12.884	INSIG1	insulin induced gene 1
ENSG00000186481	5.232	5.282	4.99	5.229	5.123	4.99	5.285	5.076	5.2305	5.0995	NA	NA
ENSG00000186487	0.458	0.441	0.504	0.477	0.44	0.44	0.517	0.468	0.4675	0.454	MYT1L	myelin transcription factor 1 like
ENSG00000186493	10.378	10.219	10.629	10.211	10.467	10.347	10.093	10.066	10.2985	10.22	NA	NA
ENSG00000186496	5.806	6.013	5.992	6.211	6.045	6.165	5.676	6.164	6.0025	6.1045	ZNF396	zinc finger protein 396
ENSG00000186501	11.037	10.949	11.109	10.94	11.018	11.017	10.865	10.865	10.993	10.941	TMEM222	transmembrane protein 222
ENSG00000186510	0.499	0.532	0.464	0.464	0.498	0.503	0.529	0.47	0.4815	0.5005	CLCNKA	chloride voltage-gated channel Ka
ENSG00000186517	4.506	4.629	4.453	4.534	4.852	4.818	4.664	4.765	4.52	4.7915	ARHGAP30	Rho GTPase activating protein 30
ENSG00000186522	7.404	7.403	7.549	7.74	6.437	6.494	6.356	6.704	7.4765	6.4655	SEPTIN10	septin 10
ENSG00000186523	7.896	8.029	8.069	7.913	8.331	8.278	8.369	8.267	7.971	8.3045	FAM86B1	family with sequence similarity 86 member B1
ENSG00000186526	0.463	0.473	0.518	0.493	0.522	0.569	0.463	0.462	0.483	0.4925	CYP4F8	cytochrome P450 family 4 subfamily F member 8
ENSG00000186529	2.767	2.992	2.778	3.059	2.812	2.949	2.804	2.945	2.885	2.8785	CYP4F3	cytochrome P450 family 4 subfamily F member 3
ENSG00000186532	10.531	10.611	10.53	10.626	10.643	10.642	10.656	10.641	10.571	10.6425	SMYD4	SET and MYND domain containing 4
ENSG00000186543	-2.083	-2.082	-2.083	-2.078	-2.083	-2.083	-2.082	-2.083	-2.0825	-2.083	NA	NA
ENSG00000186562	-2.083	-2.082	-2.083	-2.083	-2.083	-2.083	-2.076	-2.083	-2.083	-2.083	DEFB105A	defensin beta 105A
ENSG00000186564	6.184	6.211	6.184	6.041	6.245	6.234	6.197	6.135	6.184	6.2155	FOXD2	forkhead box D2
ENSG00000186566	10.918	11.101	10.902	11.407	10.758	10.779	10.986	11.014	11.0095	10.8825	GPATCH8	G-patch domain containing 8
ENSG00000186567	6.053	6.051	6.079	6.108	6.049	5.929	6.013	6.024	6.066	6.0185	CEACAM19	CEA cell adhesion molecule 19
ENSG00000186575	12.101	12.182	12.228	12.385	12.185	12.173	12.23	12.249	12.205	12.2075	NF2	NF2, moesin-ezrin-radixin like (MERLIN) tumor suppressor
ENSG00000186577	10.128	10.002	10.245	10.051	10.35	10.266	9.999	10.01	10.0895	10.138	SMIM29	small integral membrane protein 29
ENSG00000186591	12.818	12.793	12.703	12.736	12.265	12.299	12.46	12.503	12.7645	12.3795	UBE2H	ubiquitin conjugating enzyme E2 H
ENSG00000186594	10.081	9.997	9.957	9.689	9.92	10.007	10.017	9.907	9.977	9.9635	MIR22HG	MIR22 host gene
ENSG00000186603	7.404	7.425	7.486	7.502	5.673	5.884	5.71	5.722	7.4555	5.716	HPDL	4-hydroxyphenylpyruvate dioxygenase like
ENSG00000186615	7.338	7.249	7.285	7.173	7.507	7.634	7.667	7.457	7.267	7.5705	KTN1-AS1	KTN1 antisense RNA 1
ENSG00000186625	10.476	10.443	10.526	10.283	10.24	10.181	10.173	10.182	10.4595	10.1815	KATNA1	katanin catalytic subunit A1
ENSG00000186628	-0.442	-0.462	-0.463	-0.444	-0.383	-0.462	-0.462	-0.463	-0.453	-0.462	FSD2	fibronectin type III and SPRY domain containing 2
ENSG00000186635	11.393	11.307	11.059	11.478	11.327	11.328	11.412	11.452	11.35	11.37	ARAP1	ArfGAP with RhoGAP domain, ankyrin repeat and PH domain 1
ENSG00000186638	9.244	9.381	9.291	9.649	9.239	9.225	9.369	9.494	9.336	9.304	KIF24	kinesin family member 24
ENSG00000186642	2.63	2.554	2.627	2.583	2.688	2.551	2.651	2.796	2.605	2.6695	PDE2A	phosphodiesterase 2A
ENSG00000186648	6.763	6.55	6.239	6.517	6.563	6.79	6.684	6.642	6.5335	6.663	CARMIL3	capping protein regulator and myosin 1 linker 3
ENSG00000186652	-2.083	-2.082	-2.083	-2.083	-2.083	-2.083	-2.076	-2.083	-2.083	-2.083	PRG2	proteoglycan 2, pro eosinophil major basic protein
ENSG00000186654	9.531	9.412	9.693	9.488	10.125	10.084	9.858	9.859	9.5095	9.9715	PRR5	proline rich 5
ENSG00000186660	12.754	12.843	12.68	12.906	12.582	12.592	12.761	12.8	12.7985	12.6765	ZFP91	ZFP91 zinc finger protein, atypical E3 ubiquitin ligase
ENSG00000186665	11.138	11.102	11.12	10.998	10.922	10.92	10.89	10.888	11.111	10.905	C17orf58	chromosome 17 open reading frame 58
ENSG00000186666	9.523	9.473	9.52	9.399	9.57	9.553	9.61	9.569	9.4965	9.5695	BCDIN3D	BCDIN3 domain containing RNA methyltransferase
ENSG00000186676	5.128	5.112	5.226	5.173	5.256	5.291	5.281	5.169	5.1505	5.2685	NA	NA
ENSG00000186684	0.224	0.224	0.223	0.26	0.252	0.321	0.252	0.223	0.224	0.252	CYP27C1	cytochrome P450 family 27 subfamily C member 1
ENSG00000186687	9.968	10.008	10.151	10.107	10.232	10.132	10.46	10.319	10.0575	10.2755	LYRM7	LYR motif containing 7
ENSG00000186704	4.736	4.783	4.739	4.68	4.441	4.65	4.481	4.642	4.7375	4.5615	NA	NA
ENSG00000186710	3.86	3.954	3.994	3.963	4.089	4.131	4.034	4.01	3.9585	4.0615	CFAP73	cilia and flagella associated protein 73
ENSG00000186714	0.698	0.645	0.662	0.594	0.614	0.596	0.612	0.608	0.6535	0.61	CCDC73	coiled-coil domain containing 73
ENSG00000186715	-0.213	-0.235	-0.236	-0.236	-0.235	-0.112	-0.235	-0.236	-0.2355	-0.235	MST1L	macrophage stimulating 1 like (pseudogene)
ENSG00000186716	12.34	12.36	12.388	12.339	12.346	12.485	12.366	12.522	12.35	12.4255	BCR	BCR activator of RhoGEF and GTPase
ENSG00000186723	3.972	3.923	4.015	3.932	3.927	3.845	3.739	3.844	3.952	3.8445	OR10H1	olfactory receptor family 10 subfamily H member 1
ENSG00000186732	1.378	1.339	1.391	1.472	1.412	1.416	1.338	1.369	1.3845	1.3905	MPPED1	metallophosphoesterase domain containing 1
ENSG00000186765	6.044	6.446	6.181	6.317	6.338	6.091	6.272	6.232	6.249	6.252	FSCN2	fascin actin-bundling protein 2, retinal
ENSG00000186767	10.865	10.944	10.699	10.979	10.669	10.737	11.051	11.065	10.9045	10.894	SPIN4	spindlin family member 4
ENSG00000186777	7.291	7.432	7.373	7.594	8.233	8.111	8.145	8.359	7.4025	8.189	ZNF732	zinc finger protein 732
ENSG00000186787	9.942	9.9	10.036	9.8	9.996	9.972	9.823	9.822	9.921	9.8975	SPIN2B	spindlin family member 2B
ENSG00000186790	-1.711	-1.724	-1.724	-1.715	-1.724	-1.724	-1.724	-1.725	-1.7195	-1.724	FOXE3	forkhead box E3
ENSG00000186792	8.448	8.312	8.445	8.26	9.267	9.268	9.001	9.122	8.3785	9.1945	HYAL3	hyaluronidase 3
ENSG00000186806	7.465	7.253	7.515	7.385	7.354	7.241	7.366	7.352	7.425	7.353	VSIG10L	V-set and immunoglobulin domain containing 10 like
ENSG00000186812	10.512	10.58	10.539	10.502	10.429	10.467	10.412	10.454	10.5255	10.4415	ZNF397	zinc finger protein 397
ENSG00000186814	7.67	7.555	7.631	7.558	7.812	7.807	8.081	7.932	7.5945	7.872	ZSCAN30	zinc finger and SCAN domain containing 30
ENSG00000186815	10.789	10.805	10.759	11.051	10.735	10.553	10.753	10.89	10.797	10.744	TPCN1	two pore segment channel 1
ENSG00000186825	2.237	2.113	2.29	2.229	2.23	2.233	2.177	2.109	2.233	2.2035	CDRT15P3	CDRT15 pseudogene 3
ENSG00000186827	2.039	1.999	1.934	1.961	1.996	2.02	2.014	2.045	1.98	2.017	TNFRSF4	TNF receptor superfamily member 4
ENSG00000186832	7.827	7.56	7.784	7.657	8.85	8.671	8.681	8.529	7.7205	8.676	KRT16	keratin 16
ENSG00000186834	11.814	11.788	11.781	11.881	11.65	11.68	11.705	11.714	11.801	11.6925	HEXIM1	HEXIM P-TEFb complex subunit 1
ENSG00000186838	-0.643	-0.556	-0.624	-0.643	-0.643	-0.643	-0.643	-0.643	-0.6335	-0.643	SELENOV	selenoprotein V
ENSG00000186847	-0.19	-0.144	-0.191	-0.092	-0.19	-0.19	-0.19	-0.191	-0.167	-0.19	KRT14	keratin 14
ENSG00000186854	2.882	2.895	2.963	2.972	2.899	3.057	3.121	2.836	2.929	2.978	TRABD2A	TraB domain containing 2A
ENSG00000186860	-1.724	-1.699	-1.725	-1.725	-1.724	-1.724	-1.724	-1.725	-1.7245	-1.724	KRTAP17-1	keratin associated protein 17-1
ENSG00000186862	5.592	5.015	5.281	5.325	5.459	5.132	5.33	5.53	5.303	5.3945	PDZD7	PDZ domain containing 7
ENSG00000186866	11.332	11.266	11.213	11.368	11.332	11.318	11.284	11.418	11.299	11.325	POFUT2	protein O-fucosyltransferase 2
ENSG00000186867	-1.724	-1.724	-1.725	-1.725	-1.713	-1.712	-1.724	-1.725	-1.7245	-1.7185	QRFPR	pyroglutamylated RFamide peptide receptor
ENSG00000186868	9.921	9.959	9.902	10.131	9.846	9.772	9.795	9.923	9.94	9.8205	MAPT	microtubule associated protein tau
ENSG00000186871	11.005	11.079	10.908	11.07	10.932	10.888	11.048	11.046	11.0375	10.989	ERCC6L	ERCC excision repair 6 like, spindle assembly checkpoint helicase
ENSG00000186889	6.952	6.882	6.913	6.803	6.814	6.874	6.737	6.875	6.8975	6.844	TMEM17	transmembrane protein 17
ENSG00000186891	8.319	8.143	8.426	8.063	9.939	9.868	9.514	9.564	8.231	9.716	TNFRSF18	TNF receptor superfamily member 18
ENSG00000186897	5.057	4.974	4.858	4.957	5.111	5.421	5.257	5.156	4.9655	5.2065	C1QL4	complement C1q like 4
ENSG00000186907	6.408	6.482	6.452	6.355	6.68	6.734	6.587	6.495	6.43	6.6335	RTN4RL2	reticulon 4 receptor like 2
ENSG00000186908	10.673	10.801	10.586	10.767	10.447	10.262	10.516	10.684	10.72	10.4815	ZDHHC17	zinc finger DHHC-type palmitoyltransferase 17
ENSG00000186910	1.803	1.79	1.721	1.786	1.704	1.745	1.746	1.7	1.788	1.7245	SERPINA11	serpin family A member 11
ENSG00000186912	-1.366	-1.366	-1.367	-1.367	-1.351	-1.366	-1.366	-1.337	-1.3665	-1.3585	P2RY4	pyrimidinergic receptor P2Y4
ENSG00000186918	10.895	11.023	10.777	11.071	10.898	10.896	10.867	10.929	10.959	10.897	ZNF395	zinc finger protein 395
ENSG00000186919	4.94	4.83	4.673	4.801	4.924	4.839	4.962	4.911	4.8155	4.9175	ZACN	zinc activated ion channel
ENSG00000186940	-0.489	-0.442	-0.489	-0.441	-0.468	-0.489	-0.489	-0.489	-0.4655	-0.489	NA	NA
ENSG00000186951	7.878	7.611	7.974	8.109	7.801	7.956	7.906	7.253	7.926	7.8535	PPARA	peroxisome proliferator activated receptor alpha
ENSG00000186952	2.4	2.367	2.226	2.276	2.275	2.403	2.345	2.391	2.3215	2.368	TMEM232	transmembrane protein 232
ENSG00000186960	-0.51	-0.51	-0.498	-0.449	-0.51	-0.51	-0.42	-0.511	-0.504	-0.51	LINC01551	long intergenic non-protein coding RNA 1551
ENSG00000186973	2.716	2.759	2.754	2.702	2.671	2.65	2.683	2.602	2.735	2.6605	CFAP144	cilia and flagella associated protein 144
ENSG00000186976	5.164	5.177	5.126	5.216	4.656	5.065	4.963	5.196	5.1705	5.014	EFCAB6	EF-hand calcium binding domain 6
ENSG00000186994	4.844	4.981	4.806	4.688	5.026	5.171	4.936	4.945	4.825	4.9855	KANK3	KN motif and ankyrin repeat domains 3
ENSG00000186998	7.87	7.87	8.122	7.995	8.35	8.287	8.265	8.018	7.9325	8.276	EMID1	EMI domain containing 1
ENSG00000187010	-0.351	-0.438	-0.439	-0.439	-0.439	-0.439	-0.438	-0.398	-0.4385	-0.4385	RHD	Rh blood group D antigen
ENSG00000187013	8.909	8.885	8.938	8.94	9.137	9.2	9.02	9.047	8.9235	9.092	LINC02875	long intergenic non-protein coding RNA 2875
ENSG00000187017	9.576	9.561	9.583	9.406	10.78	10.72	10.811	10.76	9.5685	10.77	ESPN	espin
ENSG00000187021	-1.724	-1.724	-1.725	-1.725	-1.724	-1.724	-1.711	-1.715	-1.7245	-1.7195	PNLIPRP1	pancreatic lipase related protein 1
ENSG00000187024	9.933	9.954	10.12	9.929	10.346	10.408	10.264	10.207	9.9435	10.305	PTRH1	peptidyl-tRNA hydrolase 1 homolog
ENSG00000187033	-2.083	-2.082	-2.077	-2.083	-2.083	-2.083	-2.083	-2.083	-2.0825	-2.083	SAMD7	sterile alpha motif domain containing 7
ENSG00000187045	5.751	5.937	6.015	5.989	5.953	5.906	5.904	5.925	5.963	5.9155	TMPRSS6	transmembrane serine protease 6
ENSG00000187049	10.343	10.346	10.404	10.254	10.557	10.559	10.46	10.425	10.3445	10.5085	TMEM216	transmembrane protein 216
ENSG00000187051	11.283	11.227	11.583	11.248	11.59	11.562	11.211	11.175	11.2655	11.3865	RPS19BP1	ribosomal protein S19 binding protein 1
ENSG00000187054	1.55	1.535	1.509	1.555	1.477	1.516	1.478	1.471	1.5425	1.4775	TMPRSS11A	transmembrane serine protease 11A
ENSG00000187066	3.098	3.048	3.012	3.159	3.305	3.078	3.041	3.058	3.073	3.068	TMEM262	transmembrane protein 262
ENSG00000187068	7.572	7.66	7.595	7.948	5.913	6.119	6.091	6.126	7.6275	6.105	C3orf70	chromosome 3 open reading frame 70
ENSG00000187079	12.424	12.534	12.329	12.803	12.621	12.552	12.926	12.981	12.479	12.7735	TEAD1	TEA domain transcription factor 1
ENSG00000187091	6.971	6.496	6.976	6.818	6.979	7.013	6.874	6.933	6.8945	6.956	PLCD1	phospholipase C delta 1
ENSG00000187094	2.777	2.745	2.729	2.749	2.82	2.74	2.718	2.769	2.747	2.7545	CCK	cholecystokinin
ENSG00000187097	11.089	11.143	11.087	11.298	11.073	11.083	11.183	11.275	11.116	11.133	ENTPD5	ectonucleoside triphosphate diphosphohydrolase 5 (inactive)
ENSG00000187098	7.929	8.11	7.839	8.078	7.117	7.073	7.297	7.228	8.0035	7.1725	MITF	melanocyte inducing transcription factor
ENSG00000187105	2.541	2.49	2.496	2.569	2.466	2.734	2.408	2.472	2.5185	2.469	HEATR4	HEAT repeat containing 4
ENSG00000187109	14.576	14.544	14.621	14.434	14.614	14.623	14.605	14.51	14.56	14.6095	NAP1L1	nucleosome assembly protein 1 like 1
ENSG00000187118	10.513	10.393	10.467	10.276	10.329	10.342	10.363	10.276	10.43	10.3355	CMC1	C-X9-C motif containing 1
ENSG00000187122	5.934	5.761	5.834	5.639	5.456	5.345	5.121	5.139	5.7975	5.242	SLIT1	slit guidance ligand 1
ENSG00000187123	12.25	12.315	12.191	12.266	12.663	12.644	12.77	12.761	12.258	12.712	LYPD6	LY6/PLAUR domain containing 6
ENSG00000187134	6.226	6.247	6.238	6.174	6.793	6.725	6.447	6.563	6.232	6.644	AKR1C1	aldo-keto reductase family 1 member C1
ENSG00000187135	-1.724	-1.723	-1.724	-1.705	-1.724	-1.724	-1.723	-1.724	-1.7235	-1.724	VSTM2B	V-set and transmembrane domain containing 2B
ENSG00000187140	4.001	3.836	3.844	3.967	3.808	3.988	3.92	3.784	3.9055	3.864	FOXD3	forkhead box D3
ENSG00000187144	1.45	1.489	1.516	1.587	1.573	1.486	1.45	1.512	1.5025	1.499	SPATA21	spermatogenesis associated 21
ENSG00000187147	11.789	11.82	11.89	11.822	11.592	11.579	11.513	11.543	11.821	11.561	RNF220	ring finger protein 220
ENSG00000187151	-1.17	-1.183	-1.185	-1.186	-1.15	-1.183	-1.145	-1.186	-1.184	-1.1665	ANGPTL5	angiopoietin like 5
ENSG00000187164	12.259	12.35	12.266	12.346	12.241	12.218	12.28	12.347	12.306	12.2605	SHTN1	shootin 1
ENSG00000187172	4.458	4.558	4.673	4.006	4.248	4.35	4.024	4.885	4.508	4.299	NA	NA
ENSG00000187175	-2.083	-2.082	-2.083	-2.083	-2.083	-2.083	-2.082	-2.078	-2.083	-2.0825	KRTAP12-1	keratin associated protein 12-1
ENSG00000187185	0.877	0.853	0.848	0.846	0.851	0.876	0.827	0.923	0.8505	0.8635	LOC388282	uncharacterized LOC388282
ENSG00000187186	5.112	5.212	5.875	5.074	6.046	5.482	5.201	4.954	5.162	5.3415	LOC730098	uncharacterized LOC730098
ENSG00000187187	5.966	6.15	5.685	6.07	6.061	5.913	5.801	6.194	6.018	5.987	ZNF546	zinc finger protein 546
ENSG00000187189	12.627	12.665	12.509	12.662	12.097	12.153	12.322	12.337	12.6445	12.2375	TSPYL4	TSPY like 4
ENSG00000187193	9.235	9.158	9.399	9.227	9.828	9.92	9.563	9.551	9.231	9.6955	MT1X	metallothionein 1X
ENSG00000187210	11.498	11.62	11.399	11.857	11.688	11.742	11.898	11.913	11.559	11.82	GCNT1	glucosaminyl (N-acetyl) transferase 1
ENSG00000187231	11.306	11.444	11.182	11.362	11.952	11.903	12.044	12.075	11.334	11.998	SESTD1	SEC14 and spectrin domain containing 1
ENSG00000187239	12.078	12.184	12.063	12.171	12.066	12.12	12.16	12.209	12.1245	12.14	FNBP1	formin binding protein 1
ENSG00000187240	9.477	9.003	9.34	8.992	9.115	9.052	9.209	9.011	9.1715	9.0835	DYNC2H1	dynein cytoplasmic 2 heavy chain 1
ENSG00000187242	-1.724	-1.723	-1.724	-1.714	-1.724	-1.713	-1.724	-1.725	-1.7235	-1.724	KRT12	keratin 12
ENSG00000187243	8.207	7.843	7.635	7.69	8.827	8.569	7.924	8.189	7.7665	8.379	MAGED4B	MAGE family member D4B
ENSG00000187244	12.521	12.512	12.572	12.537	12.041	12.042	11.994	11.991	12.529	12.0175	BCAM	basal cell adhesion molecule (Lutheran blood group)
ENSG00000187257	11.032	11.018	10.747	11.049	10.701	10.798	10.719	10.963	11.025	10.7585	RSBN1L	round spermatid basic protein 1 like
ENSG00000187260	-0.182	-0.163	-0.066	-0.145	-0.182	-0.182	-0.182	-0.183	-0.154	-0.182	WDR86	WD repeat domain 86
ENSG00000187266	8.896	8.933	9.006	8.976	9.095	9.061	9.022	8.948	8.9545	9.0415	EPOR	erythropoietin receptor
ENSG00000187268	-1.071	-1.114	-1.115	-1.116	-1.114	-1.114	-1.114	-1.084	-1.1145	-1.114	FAM9C	family with sequence similarity 9 member C
ENSG00000187288	0.598	0.577	0.611	0.648	0.65	0.576	0.576	0.613	0.6045	0.5945	CIDEC	cell death inducing DFFA like effector c
ENSG00000187325	12.064	12.152	12.039	12.103	12.21	12.242	12.352	12.338	12.0835	12.29	TAF9B	TATA-box binding protein associated factor 9b
ENSG00000187372	8.622	8.683	8.483	9.138	8.957	8.932	9.14	9.263	8.6525	9.0485	PCDHB13	protocadherin beta 13
ENSG00000187398	3.662	3.579	3.6	3.649	3.895	4.054	3.792	3.692	3.6245	3.8435	LUZP2	leucine zipper protein 2
ENSG00000187446	12.434	12.467	12.5	12.647	12.504	12.503	12.525	12.444	12.4835	12.5035	CHP1	calcineurin like EF-hand protein 1
ENSG00000187472	-2.083	-2.082	-2.083	-2.083	-2.083	-2.076	-2.083	-2.083	-2.083	-2.083	NA	NA
ENSG00000187475	-0.095	-0.073	-0.057	-0.041	-0.074	-0.095	-0.095	-0.077	-0.065	-0.086	H1-6	H1.6 linker histone, cluster member
ENSG00000187479	3.016	2.947	3.141	2.92	2.987	3.035	2.937	3.004	2.9815	2.9955	C11orf96	chromosome 11 open reading frame 96
ENSG00000187486	9.035	9.167	9.22	9.305	9.032	9.087	8.972	9.089	9.1935	9.0595	KCNJ11	potassium inwardly rectifying channel subfamily J member 11
ENSG00000187492	1.226	1.325	1.206	1.301	1.209	1.183	1.187	1.205	1.2635	1.196	CDHR4	cadherin related family member 4
ENSG00000187498	3.353	3.4	3.341	3.463	3.592	3.474	3.459	3.427	3.3765	3.4665	COL4A1	collagen type IV alpha 1 chain
ENSG00000187504	-0.224	-0.224	-0.224	-0.205	-0.203	-0.184	-0.182	-0.207	-0.224	-0.1935	RPL7P48	ribosomal protein L7 pseudogene 48
ENSG00000187513	-1.067	-1.033	-1.068	-1.049	-1.067	-1.067	-1.066	-1.047	-1.058	-1.0665	GJA4	gap junction protein alpha 4
ENSG00000187514	16.984	16.951	17.104	16.872	17.244	17.265	17.161	17.094	16.9675	17.2025	PTMA	prothymosin alpha
ENSG00000187516	1.617	1.581	1.553	1.533	1.615	1.557	1.537	1.601	1.567	1.579	H2AP	H2A.P histone
ENSG00000187522	11.702	11.695	11.699	11.532	11.629	11.601	11.576	11.553	11.697	11.5885	HSPA14	heat shock protein family A (Hsp70) member 14
ENSG00000187527	-0.545	-0.564	-0.526	-0.566	-0.497	-0.545	-0.544	-0.566	-0.5545	-0.5445	ATP13A5	ATPase 13A5
ENSG00000187531	11.489	11.387	11.504	11.298	11.659	11.61	11.55	11.495	11.438	11.58	SIRT7	sirtuin 7
ENSG00000187533	-2.083	-2.082	-2.077	-2.083	-2.083	-2.083	-2.083	-2.083	-2.0825	-2.083	PRR27	proline rich 27
ENSG00000187534	1.731	1.879	1.762	1.722	1.806	1.729	1.688	1.722	1.7465	1.7255	NA	NA
ENSG00000187535	11.054	11.032	10.976	11.14	11.376	11.316	11.265	11.387	11.043	11.346	IFT140	intraflagellar transport 140
ENSG00000187536	-0.604	-0.646	-0.646	-0.647	-0.625	-0.646	-0.603	-0.647	-0.646	-0.6355	NA	NA
ENSG00000187537	-0.521	-0.479	-0.521	-0.502	-0.521	-0.521	-0.521	-0.469	-0.5115	-0.521	POTEG	POTE ankyrin domain family member G
ENSG00000187550	4.84	4.695	4.892	4.709	4.38	4.477	4.495	4.402	4.7745	4.4395	SBK2	SH3 domain binding kinase family member 2
ENSG00000187553	-0.416	-0.422	-0.44	-0.425	-0.417	-0.44	-0.44	-0.4	-0.4235	-0.4285	CYP26C1	cytochrome P450 family 26 subfamily C member 1
ENSG00000187554	5.894	6.329	5.792	6.173	5.777	5.746	6.064	6.093	6.0335	5.9205	TLR5	toll like receptor 5
ENSG00000187555	14.012	14.04	13.975	14.088	13.935	13.96	14.028	14.054	14.026	13.994	USP7	ubiquitin specific peptidase 7
ENSG00000187556	1.73	1.883	1.796	1.805	1.775	1.85	1.781	1.771	1.8005	1.778	NANOS3	nanos C2HC-type zinc finger 3
ENSG00000187559	0.765	0.765	0.877	0.843	0.765	0.849	0.765	0.763	0.804	0.765	FOXD4L3	forkhead box D4 like 3
ENSG00000187566	8.811	8.828	8.801	8.734	8.707	8.75	8.624	8.594	8.806	8.6655	NHLRC1	NHL repeat containing E3 ubiquitin protein ligase 1
ENSG00000187569	-2.083	-2.082	-2.077	-2.083	-2.083	-2.083	-2.083	-2.083	-2.0825	-2.083	DPPA3	developmental pluripotency associated 3
ENSG00000187581	-1.366	-1.349	-1.351	-1.368	-1.35	-1.366	-1.366	-1.368	-1.3585	-1.366	COX8C	cytochrome c oxidase subunit 8C
ENSG00000187583	8.81	8.838	8.709	8.805	9.375	9.368	9.281	9.371	8.8075	9.3695	PLEKHN1	pleckstrin homology domain containing N1
ENSG00000187589	-1.724	-1.724	-1.713	-1.725	-1.724	-1.713	-1.724	-1.725	-1.724	-1.724	NA	NA
ENSG00000187595	4.193	4.164	4.232	4.084	4.274	4.338	4.241	4.315	4.1785	4.2945	ZNF385C	zinc finger protein 385C
ENSG00000187601	9.735	9.69	9.798	9.59	9.941	9.964	9.905	9.892	9.7125	9.923	MAGEH1	MAGE family member H1
ENSG00000187605	12.592	12.69	12.552	13.081	12.419	12.337	12.554	12.685	12.641	12.4865	TET3	tet methylcytosine dioxygenase 3
ENSG00000187607	10.289	10.229	10.038	10.332	10.302	10.26	10.438	10.362	10.259	10.332	ZNF286A	zinc finger protein 286A
ENSG00000187608	9.427	9.358	9.647	9.405	11.035	10.966	10.512	10.498	9.416	10.739	ISG15	ISG15 ubiquitin like modifier
ENSG00000187609	9.644	9.641	9.809	9.63	9.813	9.777	9.657	9.644	9.6425	9.717	EXD3	exonuclease 3'-5' domain containing 3
ENSG00000187621	1.109	1.116	1.106	1.132	1.134	1.164	1.158	1.08	1.1125	1.146	LOC124903372	uncharacterized LOC124903372
ENSG00000187624	8.046	7.867	8.024	7.965	8.122	7.957	7.947	7.992	7.9945	7.9745	LIAT1	ligand of ATE1
ENSG00000187626	8.721	8.77	8.752	8.674	8.49	8.466	8.411	8.436	8.7365	8.451	ZKSCAN4	zinc finger with KRAB and SCAN domains 4
ENSG00000187627	7.124	7.108	7.106	6.875	7.014	7.2	7.076	7.225	7.107	7.138	RGPD1	RANBP2 like and GRIP domain containing 1
ENSG00000187630	9.989	10.036	10.297	9.804	10.297	10.213	9.956	9.891	10.0125	10.0845	DHRS4L2	dehydrogenase/reductase 4 like 2
ENSG00000187634	9.815	9.804	9.9	9.751	10.021	10.055	9.927	9.948	9.8095	9.9845	SAMD11	sterile alpha motif domain containing 11
ENSG00000187642	3.513	3.333	3.606	3.414	3.4	3.612	3.42	3.527	3.4635	3.4735	PERM1	PPARGC1 and ESRR induced regulator, muscle 1
ENSG00000187650	7.782	7.632	7.713	7.737	7.819	7.883	7.81	7.764	7.725	7.8145	VMAC	vimentin type intermediate filament associated coiled-coil protein
ENSG00000187664	0.424	0.34	0.473	0.343	0.399	0.349	0.34	0.361	0.3835	0.355	HAPLN4	hyaluronan and proteoglycan link protein 4
ENSG00000187672	7.906	8.182	7.719	8.042	7.296	7.298	6.745	7.658	7.974	7.297	ERC2	ELKS/RAB6-interacting/CAST family member 2
ENSG00000187676	9.245	9.345	9.231	9.291	8.836	8.823	8.895	8.831	9.268	8.8335	B3GLCT	beta 3-glucosyltransferase
ENSG00000187678	7.142	7.366	7.215	7.367	7.166	7.203	7.154	7.116	7.2905	7.16	SPRY4	sprouty RTK signaling antagonist 4
ENSG00000187682	0.189	0.27	0.188	0.209	0.214	0.189	0.238	0.201	0.199	0.2075	ERAS	ES cell expressed Ras
ENSG00000187686	4.896	4.85	4.975	4.925	4.719	4.734	5.002	4.751	4.9105	4.7425	KRT18P59	keratin 18 pseudogene 59
ENSG00000187688	2.11	2.055	2.118	2.043	2.144	2.145	2.2	2.265	2.0825	2.1725	TRPV2	transient receptor potential cation channel subfamily V member 2
ENSG00000187689	7.006	6.863	7.162	6.791	6.896	7.065	6.832	6.861	6.9345	6.8785	AMTN	amelotin
ENSG00000187690	-1.724	-1.724	-1.725	-1.725	-1.724	-1.724	-1.7	-1.725	-1.7245	-1.724	EZHIP	EZH inhibitory protein
ENSG00000187699	0.257	0.258	0.257	0.437	0.257	0.257	0.258	0.286	0.2575	0.2575	C2orf88	chromosome 2 open reading frame 88
ENSG00000187713	12.265	12.23	12.374	12.086	12.275	12.31	12.138	12.136	12.2475	12.2065	TMEM203	transmembrane protein 203
ENSG00000187714	-2.083	-2.082	-2.083	-2.083	-2.083	-2.083	-2.076	-2.083	-2.083	-2.083	SLC18A3	solute carrier family 18 member A3
ENSG00000187715	1.556	1.496	1.586	1.547	1.556	1.536	1.577	1.564	1.5515	1.56	KBTBD12	kelch repeat and BTB domain containing 12
ENSG00000187720	12.002	12.075	12.026	12.384	11.551	11.492	11.638	11.702	12.0505	11.5945	THSD4	thrombospondin type 1 domain containing 4
ENSG00000187721	1.491	1.493	1.525	1.548	1.471	1.471	1.574	1.652	1.509	1.5225	GTF2IP3	general transcription factor IIi pseudogene 3
ENSG00000187726	1.492	1.377	1.422	1.441	1.436	1.465	1.402	1.398	1.4315	1.419	DNAJB13	DnaJ heat shock protein family (Hsp40) member B13
ENSG00000187730	6.686	6.916	7.115	6.825	7.239	7.362	7.31	7.184	6.8705	7.2745	GABRD	gamma-aminobutyric acid type A receptor subunit delta
ENSG00000187733	-2.083	-2.082	-2.083	-2.083	-2.083	-2.076	-2.083	-2.083	-2.083	-2.083	AMY1C	amylase alpha 1C
ENSG00000187735	13.041	13.029	12.925	12.911	12.884	12.908	13.055	13.054	12.977	12.981	TCEA1	transcription elongation factor A1
ENSG00000187736	10.169	10.177	10.183	10.329	10.225	10.17	10.168	10.125	10.18	10.169	NHEJ1	non-homologous end joining factor 1
ENSG00000187741	12.309	12.188	12.214	12.197	12.367	12.284	12.415	12.459	12.2055	12.391	FANCA	FA complementation group A
ENSG00000187742	12.277	12.359	12.251	12.357	11.958	11.945	12.082	12.073	12.317	12.0155	SECISBP2	SECIS binding protein 2
ENSG00000187753	0.658	0.657	0.585	0.622	0.611	0.597	0.597	0.653	0.6395	0.604	C9orf153	chromosome 9 open reading frame 153
ENSG00000187762	-0.547	-0.547	-0.547	-0.479	-0.547	-0.547	-0.505	-0.548	-0.547	-0.547	NA	NA
ENSG00000187764	10.326	10.274	10.189	10.479	10.318	10.304	10.378	10.517	10.3	10.348	SEMA4D	semaphorin 4D
ENSG00000187772	-2.083	-2.082	-2.083	-2.083	-2.083	-2.076	-2.083	-2.083	-2.083	-2.083	LIN28B	lin-28 homolog B
ENSG00000187773	2.831	2.799	2.902	2.86	2.791	2.867	2.833	2.877	2.8455	2.85	DIPK1C	divergent protein kinase domain 1C
ENSG00000187775	2.546	2.513	2.491	2.453	2.488	2.404	2.377	2.419	2.502	2.4115	DNAH17	dynein axonemal heavy chain 17
ENSG00000187778	12.59	12.525	12.684	12.552	12.545	12.539	12.408	12.354	12.571	12.4735	MCRS1	microspherule protein 1
ENSG00000187790	10.433	10.492	10.352	10.551	10.389	10.456	10.601	10.722	10.4625	10.5285	FANCM	FA complementation group M
ENSG00000187792	8.484	8.534	8.539	8.736	8.549	8.657	8.609	8.628	8.5365	8.6185	ZNF70	zinc finger protein 70
ENSG00000187796	5.824	5.466	5.419	5.272	5.642	5.519	5.708	5.717	5.4425	5.675	CARD9	caspase recruitment domain family member 9
ENSG00000187800	4.891	4.817	4.637	4.587	4.802	5.026	5.029	5.115	4.727	5.0275	PEAR1	platelet endothelial aggregation receptor 1
ENSG00000187801	7.611	7.722	7.618	7.701	7.812	7.74	7.866	7.855	7.6595	7.8335	ZFP69B	ZFP69 zinc finger protein B
ENSG00000187808	3.939	3.847	3.798	4.006	3.707	3.841	3.754	3.689	3.893	3.7305	SOWAHD	sosondowah ankyrin repeat domain family member D
ENSG00000187815	7.71	7.872	7.637	7.821	8.088	7.948	8.031	8.083	7.7655	8.057	ZFP69	ZFP69 zinc finger protein
ENSG00000187821	-2.083	-2.082	-2.083	-2.078	-2.083	-2.083	-2.082	-2.083	-2.0825	-2.083	HELT	helt bHLH transcription factor
ENSG00000187823	-1.367	-1.366	-1.367	-1.368	-1.317	-1.366	-1.366	-1.368	-1.367	-1.366	RTL4	retrotransposon Gag like 4
ENSG00000187833	-0.71	-0.688	-0.653	-0.711	-0.71	-0.689	-0.71	-0.711	-0.699	-0.71	C2orf78	chromosome 2 open reading frame 78
ENSG00000187837	10.618	10.554	10.775	10.461	10.721	10.739	10.462	10.495	10.586	10.608	H1-2	H1.2 linker histone, cluster member
ENSG00000187838	10.859	10.78	10.915	10.819	11.116	11.097	11.042	10.964	10.839	11.0695	PLSCR3	phospholipid scramblase 3
ENSG00000187840	11.535	11.483	11.735	11.381	11.802	11.85	11.616	11.579	11.509	11.709	EIF4EBP1	eukaryotic translation initiation factor 4E binding protein 1
ENSG00000187848	7.16	7.146	7.134	7.014	6.389	6.467	6.324	6.088	7.14	6.3565	P2RX2	purinergic receptor P2X 2
ENSG00000187855	1.336	1.32	1.399	1.348	1.254	1.254	1.254	1.252	1.342	1.254	ASCL4	achaete-scute family bHLH transcription factor 4
ENSG00000187857	3.498	3.477	3.4	3.413	3.352	3.274	3.464	3.393	3.445	3.3725	OR6C75	olfactory receptor family 6 subfamily C member 75
ENSG00000187860	7.246	7.267	7.224	7.217	7.332	7.307	7.068	7.155	7.235	7.231	CCDC157	coiled-coil domain containing 157
ENSG00000187862	-2.083	-2.082	-2.083	-2.083	-2.083	-2.083	-2.082	-2.078	-2.083	-2.0825	TTC24	tetratricopeptide repeat domain 24
ENSG00000187866	9.976	9.914	9.929	9.951	9.781	9.715	9.792	9.811	9.94	9.7865	PABIR1	PP2A Aalpha (PPP2R1A) and B55A (PPP2R2A) interacting phosphatase regulator 1
ENSG00000187867	8.23	8.252	8.35	7.99	8.092	8.087	7.769	8.013	8.241	8.05	PALM3	paralemmin 3
ENSG00000187870	4.98	4.924	4.881	4.794	4.937	4.92	4.974	5.034	4.9025	4.9555	NA	NA
ENSG00000187889	1.275	1.259	1.299	1.334	1.206	1.232	1.225	1.238	1.287	1.2285	FYB2	FYN binding protein 2
ENSG00000187902	-1.724	-1.723	-1.703	-1.725	-1.724	-1.724	-1.724	-1.725	-1.7235	-1.724	SHISA7	shisa family member 7
ENSG00000187904	0.209	0.212	0.168	0.186	0.189	0.189	0.19	0.186	0.1975	0.189	NA	NA
ENSG00000187905	-0.469	-0.508	-0.508	-0.489	-0.508	-0.508	-0.485	-0.474	-0.4985	-0.4965	LRRC74B	leucine rich repeat containing 74B
ENSG00000187908	-0.519	-0.519	-0.52	-0.41	-0.519	-0.505	-0.519	-0.52	-0.519	-0.519	DMBT1	deleted in malignant brain tumors 1
ENSG00000187912	-1.724	-1.723	-1.724	-1.714	-1.724	-1.724	-1.723	-1.714	-1.7235	-1.7235	CLEC17A	C-type lectin domain containing 17A
ENSG00000187922	-2.083	-2.082	-2.083	-2.083	-2.083	-2.076	-2.083	-2.083	-2.083	-2.083	LCN10	lipocalin 10
ENSG00000187942	1.175	1.201	1.131	1.146	1.193	1.195	1.154	1.221	1.1605	1.194	LDLRAD2	low density lipoprotein receptor class A domain containing 2
ENSG00000187944	0.701	0.703	0.696	0.663	0.642	0.642	0.685	0.659	0.6985	0.6505	C2orf66	chromosome 2 open reading frame 66
ENSG00000187951	4.882	5.136	4.168	4.855	4.178	4.671	4.181	4.956	4.8685	4.426	LOC100288637	OTU deubiquitinase 7A pseudogene
ENSG00000187952	2.927	3.076	3.049	3.004	2.939	2.843	2.884	3.02	3.0265	2.9115	NA	NA
ENSG00000187953	7.324	7.534	7.369	7.757	7.611	7.29	7.296	7.615	7.4515	7.4535	PMS2CL	PMS2 C-terminal like (pseudogene)
ENSG00000187954	11.314	11.273	11.339	11.157	11.469	11.493	11.299	11.303	11.2935	11.386	ZFTRAF1	zinc finger TRAF-type containing 1
ENSG00000187955	2.827	2.94	2.817	2.91	2.845	2.771	2.849	2.825	2.8685	2.835	COL14A1	collagen type XIV alpha 1 chain
ENSG00000187957	6.969	6.934	7.024	6.872	7.69	7.748	7.475	7.627	6.9515	7.6585	DNER	delta/notch like EGF repeat containing
ENSG00000187959	1.759	1.795	1.745	1.753	1.782	1.86	1.735	1.75	1.756	1.766	CPSF4L	cleavage and polyadenylation specific factor 4 like
ENSG00000187961	10.14	9.949	9.919	9.671	10.104	10.12	10.251	10.159	9.934	10.1395	KLHL17	kelch like family member 17
ENSG00000187994	6.396	6.457	6.579	6.4	6.489	6.362	6.486	6.27	6.4285	6.424	RINL	Ras and Rab interactor like
ENSG00000187997	-0.045	-0.022	-0.063	-0.064	-0.062	-0.062	0.035	-0.014	-0.054	-0.038	C17orf99	chromosome 17 open reading frame 99
ENSG00000187999	-0.68	-0.741	-0.742	-0.742	-0.742	-0.741	-0.741	-0.706	-0.7415	-0.741	NA	NA
ENSG00000188000	-1.724	-1.723	-1.714	-1.714	-1.724	-1.724	-1.724	-1.725	-1.7185	-1.724	OR7D2	olfactory receptor family 7 subfamily D member 2
ENSG00000188001	5.793	5.737	5.745	5.689	5.439	5.486	5.327	5.259	5.741	5.383	TPRG1	tumor protein p63 regulated 1
ENSG00000188002	6.655	6.138	6.569	6.4	6.507	6.697	6.786	6.55	6.4845	6.6235	NA	NA
ENSG00000188004	1.382	1.388	1.516	1.419	1.43	1.445	1.46	1.449	1.4035	1.447	SNHG28	small nucleolar RNA host gene 28
ENSG00000188010	9.085	8.892	9.202	8.784	9.35	9.41	9.224	9.124	8.9885	9.287	MORN2	MORN repeat containing 2
ENSG00000188011	-1.724	-1.711	-1.725	-1.725	-1.712	-1.724	-1.724	-1.725	-1.7245	-1.724	RTP5	receptor transporter protein 5 (putative)
ENSG00000188013	5.437	5.384	5.277	5.354	5.081	5.235	5.422	5.352	5.369	5.2935	NA	NA
ENSG00000188015	0.817	0.7	0.699	0.733	0.719	0.74	0.72	0.734	0.7165	0.727	S100A3	S100 calcium binding protein A3
ENSG00000188021	11.699	11.724	11.624	11.791	11.624	11.609	11.681	11.672	11.7115	11.648	UBQLN2	ubiquilin 2
ENSG00000188026	9.69	9.615	9.719	9.675	9.542	9.58	9.294	9.419	9.6825	9.4805	RILPL1	Rab interacting lysosomal protein like 1
ENSG00000188032	-2.083	-2.082	-2.083	-2.078	-2.083	-2.083	-2.082	-2.083	-2.0825	-2.083	C19orf67	chromosome 19 open reading frame 67
ENSG00000188033	8.29	8.154	8.314	8.817	8.343	8.345	8.586	8.579	8.302	8.462	ZNF490	zinc finger protein 490
ENSG00000188037	-0.14	-0.044	-0.14	-0.141	-0.084	-0.14	-0.14	-0.14	-0.14	-0.14	CLCN1	chloride voltage-gated channel 1
ENSG00000188038	4.262	4.35	4.33	4.237	4.298	4.296	4.276	4.222	4.296	4.286	NRN1L	neuritin 1 like
ENSG00000188039	-1.724	-1.713	-1.724	-1.725	-1.724	-1.724	-1.724	-1.713	-1.724	-1.724	NWD1	NACHT and WD repeat domain containing 1
ENSG00000188042	9.677	9.618	9.653	9.608	9.82	9.729	9.848	9.756	9.6355	9.788	ARL4C	ADP ribosylation factor like GTPase 4C
ENSG00000188050	0.74	0.742	0.79	0.737	0.7	0.7	0.7	0.752	0.741	0.7	RNF133	ring finger protein 133
ENSG00000188051	5.457	5.36	5.572	5.292	5.015	5.123	4.999	4.838	5.4085	5.007	TMEM221	transmembrane protein 221
ENSG00000188056	-0.509	-0.529	-0.475	-0.511	-0.53	-0.529	-0.529	-0.512	-0.51	-0.529	TREML4	triggering receptor expressed on myeloid cells like 4
ENSG00000188060	1.199	1.243	1.274	1.197	1.354	1.261	1.241	1.197	1.221	1.251	RAB42	RAB42, member RAS oncogene family
ENSG00000188064	11.303	11.313	11.418	11.325	11.444	11.464	11.354	11.398	11.319	11.421	WNT7B	Wnt family member 7B
ENSG00000188070	8.874	8.873	8.553	8.764	8.351	8.447	8.296	8.349	8.8185	8.35	ZFTA	zinc finger translocation associated
ENSG00000188089	-2.083	-2.082	-2.083	-2.083	-2.083	-2.076	-2.083	-2.083	-2.083	-2.083	PLA2G4E	phospholipase A2 group IVE
ENSG00000188092	10.953	10.78	10.826	10.858	11.025	10.975	11.001	11.053	10.842	11.013	GPR89B	G protein-coupled receptor 89B
ENSG00000188095	4.509	4.332	4.402	4.419	4.908	4.885	4.746	4.676	4.4105	4.8155	MESP2	mesoderm posterior bHLH transcription factor 2
ENSG00000188100	6.154	6.055	6.249	5.916	6.512	6.812	6.534	6.269	6.1045	6.523	FAM25A	family with sequence similarity 25 member A
ENSG00000188107	1.287	1.193	1.347	1.425	1.192	1.192	1.193	1.189	1.317	1.192	EYS	eyes shut homolog
ENSG00000188112	11.014	10.946	11.072	10.953	10.566	10.464	10.504	10.428	10.9835	10.484	C6orf132	chromosome 6 open reading frame 132
ENSG00000188130	9.633	9.527	9.661	9.457	10.165	10.202	9.994	9.981	9.58	10.0795	MAPK12	mitogen-activated protein kinase 12
ENSG00000188133	-2.083	-2.082	-2.083	-2.078	-2.083	-2.083	-2.082	-2.083	-2.0825	-2.083	TMEM215	transmembrane protein 215
ENSG00000188152	-0.604	-0.623	-0.646	-0.646	-0.646	-0.604	-0.646	-0.646	-0.6345	-0.646	NUTM2G	NUT family member 2G
ENSG00000188153	9.892	9.992	9.989	9.959	8.747	8.906	8.762	9.005	9.974	8.834	COL4A5	collagen type IV alpha 5 chain
ENSG00000188157	14.542	14.453	14.382	14.441	14.511	14.438	14.448	14.494	14.447	14.471	AGRN	agrin
ENSG00000188158	9.029	9.038	8.904	9.341	9.01	9.077	9.373	9.405	9.0335	9.225	NHS	NHS actin remodeling regulator
ENSG00000188162	0.575	0.587	0.646	0.573	0.575	0.685	0.644	0.594	0.581	0.619	OTOG	otogelin
ENSG00000188163	3.568	3.5	3.545	3.705	3.498	3.518	3.595	3.594	3.5565	3.556	CIMIP2A	ciliary microtubule inner protein 2A
ENSG00000188167	7.44	7.66	7.491	8.027	7.363	7.31	7.605	7.703	7.5755	7.484	TMPPE	transmembrane protein with metallophosphoesterase domain
ENSG00000188171	-0.183	-0.182	-0.05	-0.17	-0.135	-0.183	-0.182	-0.184	-0.176	-0.1825	ZNF626	zinc finger protein 626
ENSG00000188175	-2.083	-2.082	-2.077	-2.083	-2.083	-2.083	-2.083	-2.083	-2.0825	-2.083	HEPACAM2	HEPACAM family member 2
ENSG00000188176	7.645	7.426	7.651	7.601	7.407	7.319	7.333	7.666	7.623	7.37	SMTNL2	smoothelin like 2
ENSG00000188177	5.854	6.66	6.237	6.413	6.211	6.247	6.025	6.13	6.325	6.1705	ZC3H6	zinc finger CCCH-type containing 6
ENSG00000188185	8.751	8.683	8.466	8.932	8.179	8.091	8.655	8.439	8.717	8.309	NA	NA
ENSG00000188186	10.723	10.626	10.997	10.557	11.152	11.161	10.662	10.616	10.6745	10.907	LAMTOR4	late endosomal/lysosomal adaptor, MAPK and MTOR activator 4
ENSG00000188191	12.365	12.305	12.398	12.284	12.64	12.602	12.498	12.473	12.335	12.55	PRKAR1B	protein kinase cAMP-dependent type I regulatory subunit beta
ENSG00000188199	5.985	5.968	5.495	5.725	5.645	5.788	5.9	5.538	5.8465	5.7165	NUTM2B	NUT family member 2B
ENSG00000188211	7.254	7.481	7.359	7.703	7.158	7.215	7.391	7.403	7.42	7.303	NCR3LG1	natural killer cell cytotoxicity receptor 3 ligand 1
ENSG00000188215	9.697	9.833	9.754	9.974	9.801	9.79	9.985	9.912	9.7935	9.8565	DCUN1D3	defective in cullin neddylation 1 domain containing 3
ENSG00000188219	4.708	4.798	4.427	5.134	4.716	4.624	4.713	4.806	4.753	4.7145	POTEE	POTE ankyrin domain family member E
ENSG00000188223	2.975	2.667	2.757	2.808	2.666	2.942	2.841	2.715	2.7825	2.778	NA	NA
ENSG00000188227	10.102	10.132	10.016	10.083	10.294	10.277	10.53	10.505	10.0925	10.3995	ZNF793	zinc finger protein 793
ENSG00000188229	16.134	16.068	16.244	16.074	16.144	16.153	15.999	15.989	16.104	16.0715	TUBB4B	tubulin beta 4B class IVb
ENSG00000188234	8.163	8.3	7.971	8.07	8.011	7.79	8.004	8.225	8.1165	8.0075	AGAP4	ArfGAP with GTPase domain, ankyrin repeat and PH domain 4
ENSG00000188242	10.826	10.758	10.789	10.636	10.704	10.834	10.708	10.77	10.7735	10.739	SLC9A3-OT1	SLC9A3 3' UTR overlapping transcript 1
ENSG00000188243	9.749	9.577	9.895	9.429	10.128	10.112	9.803	9.794	9.663	9.9575	COMMD6	COMM domain containing 6
ENSG00000188257	1.99	2.003	2.084	1.973	2.093	2.124	1.979	2.028	1.9965	2.0605	PLA2G2A	phospholipase A2 group IIA
ENSG00000188263	5.685	5.67	5.634	5.655	6.161	6.337	6.381	6.257	5.6625	6.297	IL17REL	interleukin 17 receptor E like
ENSG00000188266	8.685	8.765	8.869	8.665	9.018	8.98	9.059	8.803	8.725	8.999	HYKK	hydroxylysine kinase
ENSG00000188277	4.575	4.451	4.581	4.362	4.986	4.746	4.432	4.533	4.513	4.6395	C15orf62	chromosome 15 open reading frame 62
ENSG00000188282	-1.366	-1.365	-1.352	-1.338	-1.366	-1.366	-1.366	-1.367	-1.3585	-1.366	RUFY4	RUN and FYVE domain containing 4
ENSG00000188283	8.534	8.54	8.448	8.6	8.541	8.64	8.611	8.623	8.537	8.617	ZNF383	zinc finger protein 383
ENSG00000188290	10.684	10.557	10.876	10.418	11.172	11.183	10.871	10.88	10.6205	11.026	HES4	hes family bHLH transcription factor 4
ENSG00000188293	2.668	2.679	2.668	2.73	2.513	2.492	2.492	2.466	2.6735	2.492	IGFL1	IGF like family member 1
ENSG00000188295	9.138	9.18	9.19	9.155	9.266	9.264	9.369	9.315	9.1675	9.2905	ZNF669	zinc finger protein 669
ENSG00000188305	-2.083	-2.082	-2.083	-2.083	-2.076	-2.083	-2.083	-2.083	-2.083	-2.083	PEAK3	PEAK family member 3
ENSG00000188306	2.873	2.766	2.859	2.955	2.742	2.721	2.655	2.727	2.866	2.724	LRRIQ4	leucine rich repeats and IQ motif containing 4
ENSG00000188312	9.862	9.831	10.01	9.891	10.007	10.079	9.989	10.12	9.8765	10.043	CENPP	centromere protein P
ENSG00000188313	10.282	10.265	10.112	10.319	10.357	10.337	10.424	10.273	10.2735	10.347	PLSCR1	phospholipid scramblase 1
ENSG00000188315	8.076	7.996	8.46	8.261	8.07	8.287	8.047	8.096	8.1685	8.083	C3orf62	chromosome 3 open reading frame 62
ENSG00000188316	4.195	4.151	4.128	4.138	4.094	4.124	4.247	4.025	4.1445	4.109	ENO4	enolase 4
ENSG00000188321	7.734	7.89	7.916	7.588	8.352	8.122	8.119	8.093	7.812	8.1205	ZNF559	zinc finger protein 559
ENSG00000188322	9.384	9.48	9.478	9.456	9.968	10.012	9.992	10.105	9.467	10.002	SBK1	SH3 domain binding kinase 1
ENSG00000188338	5.949	5.956	5.921	5.986	6.371	6.455	6.257	6.463	5.9525	6.413	SLC38A3	solute carrier family 38 member 3
ENSG00000188342	11.324	11.244	11.334	11.073	11.069	11.024	11.013	10.969	11.284	11.0185	GTF2F2	general transcription factor IIF subunit 2
ENSG00000188343	9.633	9.579	9.677	9.446	9.975	10.057	10.073	10.06	9.606	10.0585	CIBAR1	CBY1 interacting BAR domain containing 1
ENSG00000188352	11.117	11.214	11.139	11.208	10.987	11.058	11.018	11.054	11.1735	11.036	FOCAD	focadhesin
ENSG00000188365	0.926	0.931	0.9	0.909	0.883	0.884	0.885	0.88	0.9175	0.8835	NA	NA
ENSG00000188368	7.427	7.55	7.538	7.555	7.646	7.627	7.512	7.568	7.544	7.5975	PRR19	proline rich 19
ENSG00000188372	9.07	8.978	9.204	9.042	8.966	8.918	8.767	8.805	9.056	8.8615	ZP3	zona pellucida glycoprotein 3
ENSG00000188375	1.474	1.598	1.49	1.504	1.453	1.534	1.497	1.523	1.497	1.51	H3-5	H3.5 histone
ENSG00000188385	8.195	8.103	7.707	8.321	8.222	7.763	8.28	8.157	8.149	8.1895	JAKMIP3	Janus kinase and microtubule interacting protein 3
ENSG00000188388	2.099	1.818	1.858	1.814	1.817	1.817	2.134	1.814	1.838	1.817	GOLGA6L3P	golgin A6 family like 3, pseudogene
ENSG00000188389	0.082	0.102	0.098	0.166	0.118	0.082	0.1	0.081	0.1	0.091	PDCD1	programmed cell death 1
ENSG00000188394	-0.488	-0.508	-0.49	-0.455	-0.508	-0.488	-0.508	-0.509	-0.489	-0.508	GPR21	G protein-coupled receptor 21
ENSG00000188396	0.474	0.521	0.42	0.43	0.42	0.455	0.454	0.419	0.452	0.437	DYNLT4	dynein light chain Tctex-type 4
ENSG00000188404	5.627	5.783	5.811	5.596	5.392	5.348	5.315	5.422	5.705	5.37	SELL	selectin L
ENSG00000188419	10.659	10.659	10.652	10.657	10.714	10.761	10.94	10.814	10.658	10.7875	CHM	CHM Rab escort protein
ENSG00000188425	-2.083	-2.082	-2.083	-2.083	-2.083	-2.083	-2.076	-2.083	-2.083	-2.083	NANOS2	nanos C2HC-type zinc finger 2
ENSG00000188428	10.373	10.421	10.348	10.536	9.98	10.043	10.14	10.214	10.397	10.0915	BLOC1S5	biogenesis of lysosomal organelles complex 1 subunit 5
ENSG00000188452	6.382	6.194	6.06	6.172	6.084	6.325	6.214	6.282	6.183	6.248	CERKL	ceramide kinase like
ENSG00000188459	-1.052	-1.07	-1.071	-1.019	-1.07	-1.07	-1.07	-1.071	-1.061	-1.07	NA	NA
ENSG00000188460	1.132	1.011	1.01	1.027	1.052	1.052	1.032	1.098	1.019	1.052	NA	NA
ENSG00000188467	-0.873	-0.873	-0.873	-0.837	-0.873	-0.873	-0.873	-0.822	-0.873	-0.873	SLC24A5	solute carrier family 24 member 5
ENSG00000188483	12.67	12.58	12.993	12.492	13.09	13.09	12.734	12.671	12.625	12.912	IER5L	immediate early response 5 like
ENSG00000188486	14.153	14.09	14.279	13.972	14.275	14.353	14.133	14.094	14.1215	14.204	H2AX	H2A.X variant histone
ENSG00000188487	-0.276	-0.226	-0.242	-0.237	-0.276	-0.276	-0.276	-0.262	-0.2395	-0.276	INSC	INSC spindle orientation adaptor protein
ENSG00000188488	9.698	9.687	9.59	9.79	8.797	8.726	8.802	8.722	9.6925	8.7615	SERPINA5	serpin family A member 5
ENSG00000188493	9.817	9.877	9.844	9.836	10.041	10.09	9.974	9.97	9.84	10.0075	ACTMAP	actin maturation protease
ENSG00000188501	-0.767	-0.767	-0.746	-0.768	-0.767	-0.744	-0.737	-0.747	-0.767	-0.7455	LCTL	lactase like
ENSG00000188505	5.178	5.235	5.292	5.103	5.529	5.81	5.513	5.604	5.2065	5.5665	NCCRP1	NCCRP1, F-box associated domain containing
ENSG00000188508	-1.712	-1.724	-1.725	-1.725	-1.712	-1.724	-1.724	-1.725	-1.7245	-1.724	KRTDAP	keratinocyte differentiation associated protein
ENSG00000188512	-1.724	-1.723	-1.714	-1.714	-1.724	-1.724	-1.724	-1.725	-1.7185	-1.724	CYCSP3	CYCS pseudogene 3
ENSG00000188517	-1.122	-1.1	-1.123	-1.123	-1.122	-1.122	-1.101	-1.094	-1.1225	-1.1115	COL25A1	collagen type XXV alpha 1 chain
ENSG00000188522	11.316	11.365	11.394	11.472	11.261	11.245	11.265	11.245	11.3795	11.253	FAM83G	family with sequence similarity 83 member G
ENSG00000188523	1.06	1.118	1.045	1.035	1.06	1.061	1.025	1.008	1.0525	1.0425	CFAP77	cilia and flagella associated protein 77
ENSG00000188525	-1.724	-1.723	-1.724	-1.725	-1.724	-1.724	-1.724	-1.704	-1.724	-1.724	NA	NA
ENSG00000188529	13.191	13.212	13.119	13.15	13.081	13.057	13.205	13.168	13.1705	13.1245	SRSF10	serine and arginine rich splicing factor 10
ENSG00000188536	1.496	1.497	1.757	1.493	1.496	1.496	1.738	1.494	1.4965	1.496	HBA2	hemoglobin subunit alpha 2
ENSG00000188542	8.592	8.503	8.646	8.313	8.926	8.989	8.51	8.656	8.5475	8.791	DUSP28	dual specificity phosphatase 28
ENSG00000188549	5.973	5.972	5.636	5.753	6.223	6.188	5.971	6.121	5.8625	6.1545	CCDC9B	coiled-coil domain containing 9B
ENSG00000188554	11.779	11.872	11.725	11.9	11.517	11.608	11.719	11.754	11.8255	11.6635	NBR1	NBR1 autophagy cargo receptor
ENSG00000188558	-2.083	-2.082	-2.083	-2.078	-2.083	-2.083	-2.082	-2.083	-2.0825	-2.083	OR2G6	olfactory receptor family 2 subfamily G member 6
ENSG00000188559	10.797	10.898	10.73	11.078	10.199	10.125	10.36	10.36	10.8475	10.2795	RALGAPA2	Ral GTPase activating protein catalytic subunit alpha 2
ENSG00000188566	12.249	12.175	12.107	12.117	12.11	12.035	12.097	12.1	12.146	12.0985	NDOR1	NADPH dependent diflavin oxidoreductase 1
ENSG00000188573	0.366	0.368	0.471	0.343	0.344	0.344	0.366	0.362	0.367	0.353	FBLL1	fibrillarin like 1
ENSG00000188580	-2.083	-2.082	-2.083	-2.083	-2.083	-2.083	-2.076	-2.083	-2.083	-2.083	NKAIN2	sodium/potassium transporting ATPase interacting 2
ENSG00000188582	-1.724	-1.699	-1.725	-1.725	-1.724	-1.724	-1.724	-1.725	-1.7245	-1.724	PAQR9	progestin and adipoQ receptor family member 9
ENSG00000188596	5.642	5.704	5.589	5.818	5.066	5.173	5.207	5.3	5.673	5.19	CFAP54	cilia and flagella associated protein 54
ENSG00000188599	7.679	8.123	7.801	7.094	8.009	7.842	6.696	7.675	7.74	7.7585	NPIPP1	nuclear pore complex interacting protein pseudogene 1
ENSG00000188603	12.208	12.065	12.263	12.064	12.074	12.081	11.945	11.868	12.1365	12.0095	CLN3	CLN3 lysosomal/endosomal transmembrane protein, battenin
ENSG00000188610	10.82	10.874	10.796	10.704	10.758	10.786	10.8	10.775	10.808	10.7805	FAM72B	family with sequence similarity 72 member B
ENSG00000188611	6.19	7.636	7.378	6.191	6.478	6.815	7.353	7.422	6.7845	7.084	ASAH2	N-acylsphingosine amidohydrolase 2
ENSG00000188612	13.983	13.907	13.951	13.788	13.845	13.851	13.847	13.83	13.929	13.846	SUMO2	small ubiquitin like modifier 2
ENSG00000188613	8.269	8.198	8.442	8.081	8.62	8.343	8.214	8.411	8.2335	8.377	NANOS1	nanos C2HC-type zinc finger 1
ENSG00000188620	4.152	4.19	4.279	4.005	4.102	4.093	4.064	3.974	4.171	4.0785	HMX3	H6 family homeobox 3
ENSG00000188624	-2.076	-2.082	-2.083	-2.083	-2.083	-2.083	-2.083	-2.083	-2.0825	-2.083	IGFL3	IGF like family member 3
ENSG00000188626	1.9	1.889	2.163	1.993	1.995	1.9	2.063	1.961	1.9465	1.978	GOLGA8M	golgin A8 family member M
ENSG00000188629	3.14	3.236	3.047	2.935	2.941	3.197	3.211	3.15	3.0935	3.1735	ZNF177	zinc finger protein 177
ENSG00000188636	11.392	11.415	11.375	11.594	11.357	11.296	11.453	11.443	11.4035	11.4	RTL6	retrotransposon Gag like 6
ENSG00000188641	7.192	7.338	7.205	7.379	8.209	8.268	8.331	8.305	7.2715	8.2865	DPYD	dihydropyrimidine dehydrogenase
ENSG00000188643	14.442	14.361	14.569	14.337	15.174	15.163	14.975	14.929	14.4015	15.069	S100A16	S100 calcium binding protein A16
ENSG00000188646	-2.083	-2.076	-2.083	-2.083	-2.083	-2.083	-2.083	-2.083	-2.083	-2.083	NA	NA
ENSG00000188647	10.471	10.647	10.427	10.961	10.348	10.374	10.664	10.689	10.559	10.519	PTAR1	protein prenyltransferase alpha subunit repeat containing 1
ENSG00000188649	4.16	4.112	4.157	4.115	3.983	4.191	4.228	4.205	4.136	4.198	CC2D2B	coiled-coil and C2 domain containing 2B
ENSG00000188659	4.123	4.105	4.161	3.998	4.171	4.208	4.091	4.073	4.114	4.131	SAXO2	stabilizer of axonemal microtubules 2
ENSG00000188660	3.953	3.913	3.898	4.147	4.538	4.419	4.609	4.558	3.933	4.548	LINC00319	long intergenic non-protein coding RNA 319
ENSG00000188672	3.026	3.136	2.876	2.945	2.989	2.961	2.967	3.081	2.9855	2.978	RHCE	Rh blood group CcEe antigens
ENSG00000188676	-1.038	-1.019	-1.002	-1.021	-1.038	-1.038	-1.038	-1.039	-1.02	-1.038	IDO2	indoleamine 2,3-dioxygenase 2
ENSG00000188677	6.017	5.723	6.084	5.992	6.201	6.426	6.075	6.214	6.0045	6.2075	PARVB	parvin beta
ENSG00000188681	2.266	2.336	2.281	2.35	2.454	2.265	2.458	2.331	2.3085	2.3925	NA	NA
ENSG00000188687	0.945	0.956	0.943	0.948	1.276	0.946	1.022	1.097	0.9465	1.0595	SLC4A5	solute carrier family 4 member 5
ENSG00000188690	11.11	11.137	11.207	11.031	11.428	11.346	11.21	11.292	11.1235	11.319	UROS	uroporphyrinogen III synthase
ENSG00000188693	2.972	2.966	2.943	2.924	3.029	2.875	2.929	2.963	2.9545	2.946	CYP51A1-AS1	CYP51A1 antisense RNA 1
ENSG00000188706	12.207	12.213	12.139	12.24	11.352	11.333	11.388	11.34	12.21	11.346	ZDHHC9	zinc finger DHHC-type palmitoyltransferase 9
ENSG00000188707	9.454	9.493	9.625	9.717	9.908	9.778	9.94	9.894	9.559	9.901	NA	NA
ENSG00000188710	0.428	0.43	0.499	0.422	0.427	0.428	0.428	0.406	0.429	0.4275	QRFP	pyroglutamylated RFamide peptide
ENSG00000188725	12.842	12.899	12.816	12.767	12.808	12.864	12.973	12.995	12.829	12.9185	SMIM15	small integral membrane protein 15
ENSG00000188732	8.378	8.474	8.331	8.357	7.652	7.604	7.732	7.431	8.3675	7.628	FAM221A	family with sequence similarity 221 member A
ENSG00000188735	11.559	11.566	11.576	11.555	11.108	11.109	10.965	11.13	11.5625	11.1085	TMEM120B	transmembrane protein 120B
ENSG00000188738	5.175	5.42	5.261	5.687	5.259	5.108	5.204	5.399	5.3405	5.2315	FSIP2	fibrous sheath interacting protein 2
ENSG00000188739	11.109	11.168	11.201	11.006	11.326	11.392	11.283	11.188	11.1385	11.3045	RBM34	RNA binding motif protein 34
ENSG00000188747	9.825	9.778	9.833	9.489	10.027	10.04	9.814	9.756	9.8015	9.9205	NOXA1	NADPH oxidase activator 1
ENSG00000188760	8.23	8.159	8.262	8.175	9.159	9.08	9.069	8.976	8.2025	9.0745	TMEM198	transmembrane protein 198
ENSG00000188761	5.808	5.163	5.206	5.483	5.141	5.177	5.283	5.65	5.3445	5.23	BCL2L15	BCL2 like 15
ENSG00000188763	6.456	6.313	6.46	6.209	6.746	6.506	6.45	6.502	6.3845	6.504	FZD9	frizzled class receptor 9
ENSG00000188765	-0.059	-0.037	-0.02	-0.044	-0.059	-0.018	-0.059	-0.024	-0.0405	-0.0415	NA	NA
ENSG00000188766	6.652	6.502	6.256	6.108	6.377	6.482	6.222	6.279	6.379	6.328	SPRED3	sprouty related EVH1 domain containing 3
ENSG00000188770	-1.73	-1.73	-1.714	-1.731	-1.73	-1.73	-1.721	-1.731	-1.73	-1.73	OPTC	opticin
ENSG00000188779	1.948	2.059	1.999	2.023	2.024	1.948	1.927	1.921	2.011	1.9375	SKOR1	SKI family transcriptional corepressor 1
ENSG00000188782	0.886	0.845	0.844	0.843	0.923	0.845	0.962	0.902	0.8445	0.9125	CATSPER4	cation channel sperm associated 4
ENSG00000188783	2.137	2.381	2.213	2.304	2.159	2.159	2.181	2.308	2.2585	2.17	PRELP	proline and arginine rich end leucine rich repeat protein
ENSG00000188785	9.162	9.276	9.037	9.307	9.431	9.357	9.64	9.623	9.219	9.527	ZNF548	zinc finger protein 548
ENSG00000188786	10.419	10.427	10.392	10.673	10.534	10.43	10.513	10.602	10.423	10.5235	MTF1	metal regulatory transcription factor 1
ENSG00000188800	-0.958	-0.937	-0.96	-0.98	-0.98	-0.98	-0.979	-0.98	-0.959	-0.98	TMCO2	transmembrane and coiled-coil domains 2
ENSG00000188801	0.686	0.987	0.685	0.684	0.686	0.686	0.686	0.684	0.6855	0.686	NA	NA
ENSG00000188807	10.95	10.93	11.002	11.075	11.18	11.159	11.155	11.165	10.976	11.162	TMEM201	transmembrane protein 201
ENSG00000188811	10.371	10.476	10.316	10.413	10.268	10.29	10.367	10.29	10.392	10.29	NHLRC3	NHL repeat containing 3
ENSG00000188816	-1.724	-1.723	-1.724	-1.705	-1.724	-1.724	-1.723	-1.724	-1.7235	-1.724	HMX2	H6 family homeobox 2
ENSG00000188817	1.273	1.326	1.283	1.271	1.257	1.224	1.258	1.278	1.278	1.2575	SNTN	sentan, cilia apical structure protein
ENSG00000188818	9.246	9.346	9.224	9.341	9.228	9.076	9.468	9.572	9.2935	9.348	ZDHHC11	zinc finger DHHC-type containing 11
ENSG00000188820	6.286	6.425	6.532	5.774	4.875	4.784	4.744	4.685	6.3555	4.764	CALHM6	calcium homeostasis modulator family member 6
ENSG00000188822	0.291	0.292	0.308	0.288	0.311	0.291	0.27	0.306	0.2915	0.2985	CNR2	cannabinoid receptor 2
ENSG00000188825	7.114	6.928	7.042	6.994	6.924	7.144	7.183	7.177	7.018	7.1605	LINC00910	long intergenic non-protein coding RNA 910
ENSG00000188827	10.298	10.219	10.227	10.672	10.336	10.241	10.369	10.538	10.2625	10.3525	SLX4	SLX4 structure-specific endonuclease subunit
ENSG00000188828	-1.366	-1.365	-1.352	-1.337	-1.366	-1.366	-1.366	-1.367	-1.3585	-1.366	NA	NA
ENSG00000188833	8.091	8.028	8.349	8.075	7.755	7.561	7.476	7.565	8.083	7.563	ENTPD8	ectonucleoside triphosphate diphosphohydrolase 8
ENSG00000188846	15.277	15.207	15.351	15.125	15.447	15.462	15.357	15.322	15.242	15.402	RPL14	ribosomal protein L14
ENSG00000188848	0.763	0.786	0.741	0.826	0.743	0.743	0.722	0.721	0.7745	0.7325	BEND4	BEN domain containing 4
ENSG00000188850	-1.724	-1.724	-1.724	-1.714	-1.724	-1.724	-1.713	-1.725	-1.724	-1.724	NA	NA
ENSG00000188856	2.093	1.9	1.955	1.951	1.96	2	1.982	1.969	1.953	1.9755	RPSAP47	ribosomal protein SA pseudogene 47
ENSG00000188859	5.013	4.926	5.001	5.151	5.206	5.13	5.225	5.163	5.007	5.1845	FAM78B	family with sequence similarity 78 member B
ENSG00000188868	7.267	7.134	7.013	6.831	7.836	7.696	7.669	7.718	7.0735	7.707	ZNF563	zinc finger protein 563
ENSG00000188869	-2.083	-2.082	-2.083	-2.083	-2.076	-2.083	-2.083	-2.083	-2.083	-2.083	TMC3	transmembrane channel like 3
ENSG00000188873	1.348	1.37	1.382	1.414	1.388	1.347	1.429	1.342	1.376	1.3675	RPL10AP2	ribosomal protein L10a pseudogene 2
ENSG00000188878	9.236	9.358	8.906	9.144	9.566	9.41	9.49	9.56	9.19	9.525	FBF1	Fas binding factor 1
ENSG00000188883	8.279	8.294	8.396	8.398	8.393	8.447	8.421	8.279	8.345	8.407	KLRG2	killer cell lectin like receptor G2
ENSG00000188886	3.228	3.075	3.291	3.071	3.042	3.12	3.005	3.177	3.1515	3.081	ASTL	astacin like metalloendopeptidase
ENSG00000188895	12.519	12.548	12.41	12.419	12.397	12.408	12.501	12.5	12.469	12.454	MSL1	MSL complex subunit 1
ENSG00000188897	1.756	1.816	1.719	1.889	1.754	1.825	1.779	1.765	1.786	1.772	LOC400499	putative uncharacterized protein LOC400499
ENSG00000188906	1.291	1.291	1.268	1.276	1.274	1.31	1.251	1.223	1.2835	1.2625	LRRK2	leucine rich repeat kinase 2
ENSG00000188910	7.813	7.744	7.909	7.863	8.405	8.403	8.321	8.221	7.838	8.362	GJB3	gap junction protein beta 3
ENSG00000188916	5.63	5.291	5.305	5.611	5.234	5.347	5.432	5.283	5.458	5.315	INSYN2A	inhibitory synaptic factor 2A
ENSG00000188917	11.675	11.681	11.787	11.736	11.013	10.942	11.05	10.886	11.7085	10.9775	TRMT2B	tRNA methyltransferase 2 homolog B
ENSG00000188921	6.409	6.405	6.44	6.558	6.222	6.258	6.267	6.144	6.4245	6.24	HACD4	3-hydroxyacyl-CoA dehydratase 4
ENSG00000188931	-0.69	-0.69	-0.69	-0.671	-0.649	-0.669	-0.669	-0.69	-0.69	-0.669	CFAP126	cilia and flagella associated protein 126
ENSG00000188938	13.035	13.047	13.034	12.865	13.031	13.064	13.061	13.027	13.0345	13.046	FAM120AOS	family with sequence similarity 120 member A opposite strand
ENSG00000188958	-1.417	-1.417	-1.418	-1.398	-1.417	-1.399	-1.417	-1.41	-1.417	-1.4135	UTS2B	urotensin 2B
ENSG00000188959	10.156	10.122	10.105	10.098	10.548	10.591	10.677	10.603	10.1135	10.597	C9orf152	chromosome 9 open reading frame 152
ENSG00000188976	13.452	13.328	13.492	13.418	13.6	13.58	13.466	13.431	13.435	13.523	NOC2L	NOC2 like nucleolar associated transcriptional repressor
ENSG00000188981	4.352	4.491	4.448	4.489	4.334	4.378	4.288	4.465	4.4685	4.356	MSANTD1	Myb/SANT DNA binding domain containing 1
ENSG00000188985	9.827	9.638	9.713	9.449	10.014	9.778	10.029	10.089	9.6755	10.0215	NA	NA
ENSG00000188986	13.196	13.13	13.305	13.116	13.179	13.194	13.015	13.015	13.163	13.097	NELFB	negative elongation factor complex member B
ENSG00000188991	-2.083	-2.082	-2.083	-2.083	-2.076	-2.083	-2.083	-2.083	-2.083	-2.083	SLC15A5	solute carrier family 15 member 5
ENSG00000188992	0.01	0.052	0.009	0.011	-0.01	-0.01	0.033	-0.01	0.0105	-0.01	LIPI	lipase I
ENSG00000188993	1.335	1.299	1.193	1.193	1.174	1.174	1.197	1.21	1.246	1.1855	LRRC66	leucine rich repeat containing 66
ENSG00000188994	10.244	10.43	10.035	10.775	9.852	9.848	10.187	10.295	10.337	10.0195	ZNF292	zinc finger protein 292
ENSG00000188996	2.362	2.37	2.418	2.297	2.258	2.471	2.365	2.31	2.366	2.3375	HUS1B	HUS1 checkpoint clamp component B
ENSG00000188997	10.003	10.1	9.984	10.068	9.698	9.807	9.738	9.786	10.0355	9.762	KCTD21	potassium channel tetramerization domain containing 21
ENSG00000189001	3.8	3.689	3.547	3.743	3.509	3.607	3.567	3.466	3.716	3.538	SBSN	suprabasin
ENSG00000189007	8.509	8.829	8.557	8.646	8.601	8.48	8.39	8.673	8.6015	8.5405	ADAT2	adenosine deaminase tRNA specific 2
ENSG00000189014	4.353	4.467	4.316	4.427	4.661	4.344	4.305	4.273	4.39	4.3245	NA	NA
ENSG00000189030	-2.083	-2.082	-2.083	-2.078	-2.083	-2.083	-2.082	-2.083	-2.0825	-2.083	VHLL	VHL like
ENSG00000189042	9.054	8.882	8.884	8.989	8.915	9.218	9.172	9.213	8.9365	9.1925	ZNF567	zinc finger protein 567
ENSG00000189043	13.4	13.327	13.507	13.189	13.128	13.407	13.12	13.151	13.3635	13.1395	NDUFA4	NDUFA4 mitochondrial complex associated
ENSG00000189045	4.329	4.306	4.266	4.212	4.322	4.185	4.453	4.184	4.286	4.2535	ANKDD1B	ankyrin repeat and death domain containing 1B
ENSG00000189046	10.249	10.272	10.344	10.158	10.562	10.499	10.458	10.42	10.2605	10.4785	ALKBH2	alkB homolog 2, alpha-ketoglutarate dependent dioxygenase
ENSG00000189050	11.791	11.806	11.678	11.65	12.077	12.126	12.254	12.22	11.7345	12.173	RNFT1	ring finger protein, transmembrane 1
ENSG00000189051	0.058	0.058	0.057	0.119	0.079	0.122	0.08	0.057	0.058	0.0795	RNF222	ring finger protein 222
ENSG00000189052	2.885	2.937	2.87	2.846	3.033	2.991	2.823	2.829	2.8775	2.91	CGB5	chorionic gonadotropin subunit beta 5
ENSG00000189056	-0.03	-0.058	-0.059	0.026	-0.058	-0.058	-0.013	-0.052	-0.044	-0.055	RELN	reelin
ENSG00000189057	11.139	11.198	11.002	11.295	10.893	10.975	11.162	11.137	11.1685	11.056	FAM111B	FAM111 trypsin like peptidase B
ENSG00000189058	9	8.985	9.064	8.823	7.542	7.544	7.425	7.399	8.9925	7.4835	APOD	apolipoprotein D
ENSG00000189060	14.929	14.923	15.066	14.831	15.218	15.224	15.075	15.057	14.926	15.1465	H1-0	H1.0 linker histone
ENSG00000189064	-2.083	-2.082	-2.083	-2.083	-2.076	-2.083	-2.083	-2.083	-2.083	-2.083	GAGE2E	G antigen 2E
ENSG00000189067	12.729	12.725	12.698	12.817	12.578	12.601	12.633	12.694	12.727	12.617	LITAF	lipopolysaccharide induced TNF factor
ENSG00000189068	-2.076	-2.082	-2.083	-2.083	-2.083	-2.083	-2.083	-2.083	-2.0825	-2.083	VSTM1	V-set and transmembrane domain containing 1
ENSG00000189077	10.83	10.765	10.934	10.636	11.117	11.059	10.902	10.863	10.7975	10.9805	TMEM120A	transmembrane protein 120A
ENSG00000189079	11.673	11.737	11.686	12.025	11.517	11.458	11.537	11.616	11.7115	11.527	ARID2	AT-rich interaction domain 2
ENSG00000189090	1.877	1.901	1.913	1.929	1.975	2.013	1.996	2.009	1.907	2.0025	FAM25G	family with sequence similarity 25 member G
ENSG00000189091	15.099	15.066	15.139	15.196	15.027	15.04	15.012	15.02	15.119	15.0235	SF3B3	splicing factor 3b subunit 3
ENSG00000189108	3.595	3.688	3.44	3.227	3.416	3.22	3.209	3.191	3.5175	3.2145	IL1RAPL2	interleukin 1 receptor accessory protein like 2
ENSG00000189114	11.017	10.913	11.073	10.942	11.015	10.98	10.914	10.824	10.9795	10.947	BLOC1S3	biogenesis of lysosomal organelles complex 1 subunit 3
ENSG00000189120	8.551	8.567	8.546	8.541	8.535	8.743	8.712	8.608	8.5485	8.66	SP6	Sp6 transcription factor
ENSG00000189127	5.465	5.483	5.281	5.533	4.698	5.105	4.741	4.811	5.474	4.776	ANKRD34B	ankyrin repeat domain 34B
ENSG00000189129	-0.083	-0.083	-0.011	-0.061	-0.044	-0.083	-0.063	-0.084	-0.072	-0.073	PLAC9	placenta associated 9
ENSG00000189136	1.68	1.663	1.58	1.638	1.719	1.581	1.663	1.615	1.6505	1.639	NA	NA
ENSG00000189139	-0.179	-0.22	-0.164	-0.221	-0.22	-0.22	-0.178	-0.221	-0.1995	-0.22	FSCB	fibrous sheath CABYR binding protein
ENSG00000189143	14.308	14.214	14.425	14.239	14.035	14.04	13.854	13.826	14.2735	13.9445	CLDN4	claudin 4
ENSG00000189144	6.508	7.347	7.153	7.075	7.145	7.349	7.213	7.398	7.114	7.281	ZNF573	zinc finger protein 573
ENSG00000189145	-1.724	-1.724	-1.725	-1.725	-1.712	-1.712	-1.724	-1.725	-1.7245	-1.718	NA	NA
ENSG00000189149	5.413	5.34	5.806	5.503	5.736	5.42	5.426	5.536	5.458	5.481	NA	NA
ENSG00000189152	-2.083	-2.082	-2.083	-2.083	-2.076	-2.083	-2.083	-2.083	-2.083	-2.083	GRAPL	GRB2 related adaptor protein like
ENSG00000189157	7.161	7.287	7.39	7.127	6.998	7.16	6.967	6.893	7.224	6.9825	FAM47E	family with sequence similarity 47 member E
ENSG00000189159	13.47	13.388	13.7	13.353	13.832	13.814	13.552	13.518	13.429	13.683	JPT1	Jupiter microtubule associated homolog 1
ENSG00000189164	7.951	7.803	7.861	7.882	8.064	8.151	8.104	8.484	7.8715	8.1275	ZNF527	zinc finger protein 527
ENSG00000189166	-0.453	-0.453	-0.453	-0.42	-0.453	-0.366	-0.453	-0.453	-0.453	-0.453	NA	NA
ENSG00000189167	2.579	2.45	2.532	2.452	2.559	2.646	2.563	2.525	2.492	2.561	ZAR1L	zygote arrest 1 like
ENSG00000189171	12.279	12.176	12.501	12.091	12.575	12.613	12.231	12.195	12.2275	12.403	S100A13	S100 calcium binding protein A13
ENSG00000189180	11.264	11.425	11.214	11.576	11.312	11.27	11.387	11.502	11.3445	11.3495	ZNF33A	zinc finger protein 33A
ENSG00000189182	-2.083	-2.082	-2.083	-2.083	-2.076	-2.083	-2.083	-2.083	-2.083	-2.083	KRT77	keratin 77
ENSG00000189186	1.381	1.42	1.425	1.381	1.361	1.346	1.346	1.374	1.4005	1.3535	DCAF8L2	DDB1 and CUL4 associated factor 8 like 2
ENSG00000189190	9.525	9.627	9.48	9.485	9.676	9.614	9.699	9.733	9.505	9.6875	ZNF600	zinc finger protein 600
ENSG00000189195	6.924	7.089	7.097	7.36	6.924	6.846	7.033	6.976	7.093	6.95	BTBD8	BTB domain containing 8
ENSG00000189196	-0.401	-0.44	-0.462	-0.425	-0.461	-0.461	-0.461	-0.462	-0.4325	-0.461	LINC00994	long intergenic non-protein coding RNA 994
ENSG00000189212	3.336	3.298	3.235	3.541	3.018	3.018	3.019	3.124	3.317	3.0185	NA	NA
ENSG00000189221	8.884	8.863	8.995	8.836	9.159	9.385	9.29	9.307	8.8735	9.2985	MAOA	monoamine oxidase A
ENSG00000189223	10.915	10.874	10.85	10.817	11.029	10.983	11.074	11.052	10.862	11.0405	PAX8-AS1	PAX8 antisense RNA 1
ENSG00000189227	9.486	9.524	9.441	9.539	9.567	9.634	9.429	9.52	9.505	9.5435	C15orf61	chromosome 15 open reading frame 61
ENSG00000189229	1.098	1.049	1.061	1.068	1.07	1.014	1.049	1.03	1.0645	1.0395	LOC105376944	uncharacterized LOC105376944
ENSG00000189233	3.092	2.966	2.91	3.016	2.883	2.863	2.864	2.982	2.991	2.8735	NUGGC	nuclear GTPase, germinal center associated
ENSG00000189238	-1.416	-1.422	-1.424	-1.425	-1.399	-1.423	-1.396	-1.424	-1.423	-1.411	LINC00943	long intergenic non-protein coding RNA 943
ENSG00000189241	13.686	13.706	13.748	13.841	13.2	13.211	13.249	13.215	13.727	13.213	TSPYL1	TSPY like 1
ENSG00000189266	12.116	12.107	12.035	12.02	11.939	11.914	12.026	12.02	12.071	11.9795	PNRC2	proline rich nuclear receptor coactivator 2
ENSG00000189269	0.824	0.909	0.823	0.822	0.824	0.924	0.824	0.928	0.8235	0.874	DRICH1	aspartate rich 1
ENSG00000189275	3.519	3.496	3.449	3.445	3.481	3.615	3.495	3.522	3.4725	3.5085	LINC01164	long intergenic non-protein coding RNA 1164
ENSG00000189280	4.599	4.466	4.627	4.646	4.607	4.582	4.629	4.478	4.613	4.5945	GJB5	gap junction protein beta 5
ENSG00000189283	5.166	5.118	5.039	5.379	5.061	5.041	4.739	4.963	5.142	5.002	FHIT	fragile histidine triad diadenosine triphosphatase
ENSG00000189292	-1.724	-1.724	-1.725	-1.725	-1.724	-1.7	-1.724	-1.725	-1.7245	-1.724	ALKAL2	ALK and LTK ligand 2
ENSG00000189295	4.393	4.593	4.744	4.425	4.722	4.827	5.046	5.064	4.509	4.9365	NA	NA
ENSG00000189298	7.643	7.483	7.647	7.491	7.381	7.749	7.181	7.588	7.567	7.4845	ZKSCAN3	zinc finger with KRAB and SCAN domains 3
ENSG00000189306	12.083	12.064	12.275	12.014	12.401	12.422	12.181	12.145	12.0735	12.291	RRP7A	ribosomal RNA processing 7 homolog A
ENSG00000189308	11.166	11.26	11.104	11.41	10.72	10.751	10.895	10.972	11.213	10.823	LIN54	lin-54 DREAM MuvB core complex component
ENSG00000189319	11.157	11.186	11.25	11.344	11.299	11.362	11.247	11.282	11.218	11.2905	FAM53B	family with sequence similarity 53 member B
ENSG00000189320	0.925	0.99	0.999	0.961	0.96	0.982	0.926	0.97	0.9755	0.965	FAM180A	family with sequence similarity 180 member A
ENSG00000189325	0.419	0.399	0.455	0.397	0.479	0.419	0.398	0.434	0.409	0.4265	BNIP5	BCL2 interacting protein 5
ENSG00000189334	12.984	12.895	13.095	12.894	14.066	14.046	13.836	13.815	12.9395	13.941	S100A14	S100 calcium binding protein A14
ENSG00000189337	9.401	9.28	9.309	9.305	9.579	9.571	9.622	9.6	9.307	9.5895	KAZN	kazrin, periplakin interacting protein
ENSG00000189339	11.3	11.297	11.205	11.4	11.115	11.123	11.264	11.286	11.2985	11.1935	SLC35E2B	solute carrier family 35 member E2B
ENSG00000189343	11.084	11.015	11.043	10.619	11.356	11.359	11.397	11.325	11.029	11.3575	RPS2P46	ribosomal protein S2 pseudogene 46
ENSG00000189350	3.559	3.384	3.699	3.368	3.301	3.35	3.458	3.65	3.4715	3.404	TOGARAM2	TOG array regulator of axonemal microtubules 2
ENSG00000189362	9.081	8.899	8.947	8.968	8.278	8.846	8.85	8.904	8.9575	8.848	NEMP2	nuclear envelope integral membrane protein 2
ENSG00000189367	1.724	1.911	1.723	2.048	1.724	1.797	1.725	1.722	1.8175	1.7245	KIAA0408	KIAA0408
ENSG00000189369	0.616	0.638	0.614	0.594	0.657	0.677	0.617	0.594	0.615	0.637	GSPT2	G1 to S phase transition 2
ENSG00000189375	-1.724	-1.723	-1.724	-1.705	-1.724	-1.724	-1.723	-1.724	-1.7235	-1.724	TBC1D28	TBC1 domain family member 28
ENSG00000189376	11.15	11.164	11.152	11.093	11.168	11.246	11.261	11.102	11.151	11.207	C8orf76	chromosome 8 open reading frame 76
ENSG00000189377	4.788	4.846	4.865	4.848	4.817	4.879	4.822	4.804	4.847	4.8195	CXCL17	C-X-C motif chemokine ligand 17
ENSG00000189403	16.042	16.043	15.976	15.859	15.784	15.843	15.902	15.856	16.009	15.8495	HMGB1	high mobility group box 1
ENSG00000189409	5.399	5.371	5.389	5.613	5.792	5.616	5.789	5.681	5.394	5.735	MMP23B	matrix metallopeptidase 23B
ENSG00000189410	7.791	7.117	7.476	7.58	8.471	8.026	8.163	8.251	7.528	8.207	SH2D5	SH2 domain containing 5
ENSG00000189419	5.692	5.729	5.541	5.73	5.563	5.68	5.806	5.662	5.7105	5.671	SPATA41	spermatogenesis associated 41
ENSG00000189420	-0.691	-0.668	-0.653	-0.691	-0.65	-0.691	-0.691	-0.691	-0.6795	-0.691	ZFP92	ZFP92 zinc finger protein
ENSG00000189423	-1.113	-1.112	-1.114	-1.048	-1.113	-1.113	-1.113	-1.114	-1.1125	-1.113	NA	NA
ENSG00000189431	5.305	5.279	5.206	5.235	5.677	5.598	5.884	5.692	5.257	5.6845	RASSF10	Ras association domain family member 10
ENSG00000189433	2.645	2.848	2.749	2.721	2.828	2.723	2.686	2.805	2.735	2.764	GJB4	gap junction protein beta 4
ENSG00000196072	12.236	12.204	12.311	11.994	12.282	12.244	12.145	12.16	12.22	12.202	BLOC1S2	biogenesis of lysosomal organelles complex 1 subunit 2
ENSG00000196074	10.82	11.018	10.775	11.122	10.07	10.06	9.87	10.023	10.919	10.0415	SYCP2	synaptonemal complex protein 2
ENSG00000196081	9.232	9.313	9.248	9.508	9.317	9.366	9.369	9.529	9.2805	9.3675	ZNF724	zinc finger protein 724
ENSG00000196083	9.017	8.955	8.803	9.019	8.868	9.16	9.072	9.063	8.986	9.0675	IL1RAP	interleukin 1 receptor accessory protein
ENSG00000196090	0.379	0.464	0.398	0.467	0.379	0.38	0.401	0.379	0.431	0.3795	PTPRT	protein tyrosine phosphatase receptor type T
ENSG00000196091	-0.01	0.11	-0.048	-0.049	-0.047	-0.047	-0.047	-0.004	-0.029	-0.047	MYBPC1	myosin binding protein C1
ENSG00000196092	6.306	6.326	6.408	6.803	7.117	6.626	6.792	6.911	6.367	6.8515	PAX5	paired box 5
ENSG00000196096	-2.076	-2.082	-2.083	-2.083	-2.083	-2.083	-2.083	-2.083	-2.0825	-2.083	NA	NA
ENSG00000196104	-1.724	-1.724	-1.725	-1.725	-1.724	-1.7	-1.724	-1.725	-1.7245	-1.724	SPOCK3	SPARC (osteonectin), cwcv and kazal like domains proteoglycan 3
ENSG00000196109	-1.335	-1.366	-1.367	-1.368	-1.366	-1.366	-1.366	-1.352	-1.3665	-1.366	ZNF676	zinc finger protein 676
ENSG00000196110	7.158	6.913	6.891	7.138	7.483	7.389	7.525	7.435	7.0255	7.459	ZNF699	zinc finger protein 699
ENSG00000196114	0.135	0.093	0.13	0.143	0.113	0.092	0.114	0.092	0.1325	0.1025	NA	NA
ENSG00000196116	10.533	10.515	10.439	10.58	10.247	10.256	10.436	10.383	10.524	10.3195	TDRD7	tudor domain containing 7
ENSG00000196118	8.405	8.148	8.284	8.03	8.793	8.86	8.635	8.613	8.216	8.714	CFAP119	cilia and flagella associated protein 119
ENSG00000196119	4.707	4.859	5.057	4.924	4.803	5.381	5.532	4.989	4.8915	5.185	OR8A1	olfactory receptor family 8 subfamily A member 1
ENSG00000196123	10.075	10.07	9.906	9.893	9.945	10.066	10.068	10.087	9.988	10.067	MATCAP1	microtubule associated tyrosine carboxypeptidase 1
ENSG00000196126	11.426	11.37	11.565	11.259	9.799	9.789	9.519	9.51	11.398	9.654	HLA-DRB1	major histocompatibility complex, class II, DR beta 1
ENSG00000196131	-1.007	-1.006	-0.97	-1.008	-0.967	-1.007	-1.007	-1.007	-1.0065	-1.007	VN1R2	vomeronasal 1 receptor 2
ENSG00000196132	5.964	6.002	6.203	5.646	6.316	6.708	6.402	6.214	5.983	6.359	MYT1	myelin transcription factor 1
ENSG00000196136	11.956	11.874	12.041	11.91	10.851	10.833	10.738	10.79	11.933	10.8115	SERPINA3	serpin family A member 3
ENSG00000196139	9.575	9.48	9.637	9.391	9.146	9.166	9.144	9.177	9.5275	9.156	AKR1C3	aldo-keto reductase family 1 member C3
ENSG00000196141	12.553	12.513	12.535	12.631	12.931	12.895	12.995	12.954	12.544	12.9425	SPATS2L	spermatogenesis associated serine rich 2 like
ENSG00000196150	8.971	9.119	8.96	9.107	9.06	8.8	9.037	8.903	9.039	8.97	ZNF250	zinc finger protein 250
ENSG00000196151	9.406	9.434	9.368	9.402	9.369	9.215	9.242	9.268	9.404	9.255	WDSUB1	WD repeat, sterile alpha motif and U-box domain containing 1
ENSG00000196152	8.734	8.802	8.733	8.823	8.646	8.801	8.792	8.818	8.768	8.7965	ZNF79	zinc finger protein 79
ENSG00000196154	5.587	5.904	5.945	5.507	6.004	5.81	5.528	5.552	5.7455	5.681	S100A4	S100 calcium binding protein A4
ENSG00000196155	7.014	7.246	7.361	7.198	6.636	6.934	6.774	7.055	7.222	6.854	PLEKHG4	pleckstrin homology and RhoGEF domain containing G4
ENSG00000196159	7.461	7.735	7.668	8.267	7.093	7.037	7.307	7.41	7.7015	7.2	FAT4	FAT atypical cadherin 4
ENSG00000196166	-1.724	-1.723	-1.724	-1.716	-1.724	-1.724	-1.724	-1.713	-1.7235	-1.724	LINC03042	long intergenic non-protein coding RNA 3042
ENSG00000196167	1.456	1.437	1.358	1.383	1.37	1.388	1.352	1.331	1.41	1.361	COLCA1	colorectal cancer associated 1
ENSG00000196172	9.285	9.537	9.307	9.504	10.065	10.076	10.286	10.338	9.4055	10.181	ZNF681	zinc finger protein 681
ENSG00000196177	10.542	10.581	10.437	10.677	11.042	11.054	11.4	11.277	10.5615	11.1655	ACADSB	acyl-CoA dehydrogenase short/branched chain
ENSG00000196182	11.117	11.094	11.146	11.311	11.065	11.107	11.116	11.132	11.1315	11.1115	STK40	serine/threonine kinase 40
ENSG00000196183	3.026	2.924	2.922	3.021	2.893	3.022	2.896	2.963	2.9725	2.9295	RPS2P4	ribosomal protein S2 pseudogene 4
ENSG00000196187	11.21	11.244	11.186	11.288	11.174	11.073	11.22	11.325	11.227	11.197	TMEM63A	transmembrane protein 63A
ENSG00000196188	1.854	1.637	1.684	1.704	1.713	1.626	1.683	1.624	1.694	1.6545	CTSE	cathepsin E
ENSG00000196189	10.124	10.13	10.006	10.155	9.982	10.092	10.061	10.105	10.127	10.0765	SEMA4A	semaphorin 4A
ENSG00000196196	2.135	2.141	2.108	2.118	2.188	2.173	2.192	2.207	2.1265	2.19	HRCT1	histidine rich carboxyl terminus 1
ENSG00000196199	12.098	12.157	12.117	12.076	11.926	11.964	12.028	11.991	12.1075	11.9775	MPHOSPH8	M-phase phosphoprotein 8
ENSG00000196204	10.143	10.115	10.172	10.199	10.192	10.095	10.175	10.182	10.1575	10.1785	RNF216P1	ring finger protein 216 pseudogene 1
ENSG00000196205	8.976	8.678	8.997	8.781	8.92	9.026	8.995	9.116	8.8785	9.0105	NA	NA
ENSG00000196208	14.592	14.584	14.57	14.803	14.806	14.696	14.871	14.975	14.588	14.8385	GREB1	growth regulating estrogen receptor binding 1
ENSG00000196209	-2.083	-2.082	-2.083	-2.083	-2.083	-2.076	-2.083	-2.083	-2.083	-2.083	SIRPB2	signal regulatory protein beta 2
ENSG00000196214	10.512	10.524	10.432	10.675	10.299	10.13	10.576	10.516	10.518	10.4075	ZNF766	zinc finger protein 766
ENSG00000196218	2.698	2.597	2.886	2.741	2.637	2.679	2.565	2.717	2.7195	2.658	RYR1	ryanodine receptor 1
ENSG00000196220	6.782	6.445	6.072	6.46	6.488	6.579	6.673	6.723	6.4525	6.626	SRGAP3	SLIT-ROBO Rho GTPase activating protein 3
ENSG00000196227	12.162	12.21	12.086	12.317	11.841	11.815	12.027	12.007	12.186	11.924	FAM217B	family with sequence similarity 217 member B
ENSG00000196230	17.041	16.991	17.105	17.041	16.946	16.943	16.878	16.884	17.041	16.9135	TUBB	tubulin beta class I
ENSG00000196233	11.087	11.314	11.037	11.787	10.884	11.202	11.317	11.305	11.2005	11.2535	LCOR	ligand dependent nuclear receptor corepressor
ENSG00000196235	13.529	13.558	13.575	13.608	13.563	13.511	13.423	13.477	13.5665	13.494	SUPT5H	SPT5 homolog, DSIF elongation factor subunit
ENSG00000196236	11.326	11.346	11.409	11.55	11.415	11.455	11.425	11.508	11.3775	11.44	XPNPEP3	X-prolyl aminopeptidase 3
ENSG00000196247	11.102	11.212	11.007	11.518	11.246	11.221	11.537	11.66	11.157	11.3915	ZNF107	zinc finger protein 107
ENSG00000196260	-0.952	-0.864	-0.952	-0.952	-0.952	-0.952	-0.952	-0.952	-0.952	-0.952	SFTA2	surfactant associated 2
ENSG00000196262	16.523	16.46	16.58	16.299	16.343	16.361	16.244	16.175	16.4915	16.2935	PPIA	peptidylprolyl isomerase A
ENSG00000196263	-0.911	-0.911	-0.911	-0.824	-0.911	-0.911	-0.911	-0.912	-0.911	-0.911	ZNF471	zinc finger protein 471
ENSG00000196267	7.566	7.52	7.406	7.544	7.817	7.689	7.843	7.821	7.532	7.819	ZNF836	zinc finger protein 836
ENSG00000196268	8.148	8.262	7.871	8.178	8.21	8.206	8.347	8.741	8.163	8.2785	ZNF493	zinc finger protein 493
ENSG00000196274	1.162	1.129	1.041	1.093	1.042	1.123	1.042	1.041	1.111	1.042	NA	NA
ENSG00000196275	7.787	7.633	7.802	7.218	7.52	7.681	7.51	7.532	7.71	7.526	GTF2IRD2	GTF2I repeat domain containing 2
ENSG00000196277	-1.351	-1.366	-1.367	-1.352	-1.351	-1.366	-1.366	-1.368	-1.359	-1.366	GRM7	glutamate metabotropic receptor 7
ENSG00000196284	8.796	8.874	8.843	8.679	8.781	8.726	8.555	8.505	8.8195	8.6405	SUPT3H	SPT3 homolog, SAGA and STAGA complex component
ENSG00000196289	-0.956	-0.912	-0.957	-0.957	-0.935	-0.956	-0.934	-0.957	-0.9565	-0.9455	BECN2	beclin 2
ENSG00000196290	11.581	11.546	11.519	11.481	11.541	11.537	11.566	11.561	11.5325	11.551	NIF3L1	NGG1 interacting factor 3 like 1
ENSG00000196295	9.717	9.621	9.642	9.635	9.479	9.474	9.351	9.56	9.6385	9.4765	NA	NA
ENSG00000196296	5.819	5.515	5.38	5.444	5.379	5.759	5.381	5.482	5.4795	5.4315	ATP2A1	ATPase sarcoplasmic/endoplasmic reticulum Ca2+ transporting 1
ENSG00000196301	2.409	2.536	2.419	2.609	2.427	2.366	2.472	2.378	2.4775	2.4025	NA	NA
ENSG00000196302	-0.462	-0.462	-0.463	-0.342	-0.462	-0.462	-0.462	-0.463	-0.462	-0.462	NA	NA
ENSG00000196305	14.609	14.614	14.598	14.673	14.524	14.524	14.545	14.524	14.6115	14.524	IARS1	isoleucyl-tRNA synthetase 1
ENSG00000196312	2.264	2.266	2.261	2.259	2.576	2.264	2.265	2.886	2.2625	2.4205	NA	NA
ENSG00000196313	12.492	12.557	12.515	12.767	12.274	12.254	12.333	12.433	12.536	12.3035	POM121	POM121 transmembrane nucleoporin
ENSG00000196323	10.529	10.453	10.638	10.734	10.63	10.624	10.713	10.819	10.5835	10.6715	ZBTB44	zinc finger and BTB domain containing 44
ENSG00000196335	8.633	8.819	8.479	8.436	7.801	8.107	8.191	8.11	8.556	8.1085	STK31	serine/threonine kinase 31
ENSG00000196337	2.39	2.547	2.329	2.403	2.411	2.615	2.42	2.378	2.3965	2.4155	CGB7	chorionic gonadotropin subunit beta 7
ENSG00000196338	3.355	3.335	3.237	3.28	3.522	3.361	3.277	3.503	3.3075	3.432	NLGN3	neuroligin 3
ENSG00000196341	-1.081	-1.08	-1.009	-1.083	-1.081	-1.045	-1.081	-1.083	-1.0805	-1.081	OR8D1	olfactory receptor family 8 subfamily D member 1
ENSG00000196345	4.22	4.09	4.248	4.028	3.927	3.909	3.895	4.009	4.155	3.918	ZKSCAN7	zinc finger with KRAB and SCAN domains 7
ENSG00000196350	-2.083	-2.082	-2.083	-2.078	-2.083	-2.083	-2.082	-2.083	-2.0825	-2.083	ZNF729	zinc finger protein 729
ENSG00000196352	12.089	12.082	12.039	11.917	12.187	12.183	12.188	12.178	12.0605	12.185	CD55	CD55 molecule (Cromer blood group)
ENSG00000196353	7.773	7.975	7.686	7.859	7.862	8.04	7.861	7.944	7.816	7.903	CPNE4	copine 4
ENSG00000196357	7.659	7.65	7.539	7.681	7.43	7.35	7.188	7.287	7.6545	7.3185	ZNF565	zinc finger protein 565
ENSG00000196358	3.932	3.822	4.012	3.565	3.686	4.474	3.943	3.626	3.877	3.8145	NTNG2	netrin G2
ENSG00000196361	1.686	1.712	1.641	1.699	1.604	1.625	1.685	1.673	1.6925	1.649	ELAVL3	ELAV like RNA binding protein 3
ENSG00000196363	13.48	13.44	13.497	13.372	13.52	13.516	13.493	13.445	13.46	13.5045	WDR5	WD repeat domain 5
ENSG00000196365	12.497	12.434	12.525	12.434	12.409	12.387	12.257	12.252	12.4655	12.322	LONP1	lon peptidase 1, mitochondrial
ENSG00000196366	7.372	7.33	7.456	7.379	7.397	7.478	7.319	7.349	7.3755	7.373	C9orf163	chromosome 9 putative open reading frame 163
ENSG00000196367	12.598	12.497	12.622	12.798	12.469	12.318	12.437	12.479	12.61	12.453	TRRAP	transformation/transcription domain associated protein
ENSG00000196368	5.703	5.673	5.679	5.675	5.544	5.562	5.713	5.605	5.677	5.5835	NUDT11	nudix hydrolase 11
ENSG00000196369	10.376	10.557	10.784	10.756	10.591	10.475	10.59	10.724	10.6565	10.5905	SRGAP2B	SLIT-ROBO Rho GTPase activating protein 2B
ENSG00000196371	8.827	8.749	8.836	8.844	9.275	9.296	9.321	9.367	8.8315	9.3085	FUT4	fucosyltransferase 4
ENSG00000196372	11.176	11.11	11.235	11.073	11.555	11.531	11.482	11.429	11.143	11.5065	ASB13	ankyrin repeat and SOCS box containing 13
ENSG00000196376	1.755	1.737	1.705	1.66	1.694	1.693	1.653	1.647	1.721	1.673	SLC35F1	solute carrier family 35 member F1
ENSG00000196378	8.207	8.178	8.103	8.113	8.013	8.094	7.995	8.041	8.1455	8.027	ZNF34	zinc finger protein 34
ENSG00000196383	-2.083	-2.082	-2.083	-2.083	-2.083	-2.083	-2.076	-2.083	-2.083	-2.083	NA	NA
ENSG00000196387	10.048	10.164	9.869	10.033	9.856	9.919	9.972	10	10.0405	9.9455	ZNF140	zinc finger protein 140
ENSG00000196388	4.931	4.988	4.891	4.763	5.066	5.081	5.013	5.012	4.911	5.0395	INCA1	inhibitor of CDK, cyclin A1 interacting protein 1
ENSG00000196390	-2.083	-2.076	-2.083	-2.083	-2.083	-2.083	-2.083	-2.083	-2.083	-2.083	NA	NA
ENSG00000196391	7.958	8.297	8.083	7.921	7.84	7.862	8.07	7.83	8.0205	7.851	ZNF774	zinc finger protein 774
ENSG00000196396	13.891	13.886	13.837	13.925	13.894	13.907	13.984	14.003	13.8885	13.9455	PTPN1	protein tyrosine phosphatase non-receptor type 1
ENSG00000196405	12.971	12.934	12.943	12.857	12.964	12.899	12.883	12.876	12.9385	12.891	EVL	Enah/Vasp-like
ENSG00000196406	2.178	2.18	2.174	2.189	2.365	2.295	2.314	2.29	2.179	2.3045	SPANXD	SPANX family member D
ENSG00000196407	-1.724	-1.724	-1.713	-1.725	-1.724	-1.724	-1.712	-1.725	-1.724	-1.724	THEM5	thioesterase superfamily member 5
ENSG00000196408	5.037	5.043	5.218	5.063	5.475	5.496	5.345	5.221	5.053	5.41	NOXO1	NADPH oxidase organizer 1
ENSG00000196411	13.264	13.317	13.291	13.408	12.901	12.908	12.868	12.945	13.304	12.9045	EPHB4	EPH receptor B4
ENSG00000196415	-1.09	-1.089	-1.091	-1.059	-1.071	-1.07	-1.09	-1.091	-1.0895	-1.0805	PRTN3	proteinase 3
ENSG00000196417	10.784	10.859	10.792	10.966	10.616	10.629	10.705	10.692	10.8255	10.6605	ZNF765	zinc finger protein 765
ENSG00000196418	9.149	9.112	8.997	9.12	9.218	9.211	9.359	9.334	9.116	9.276	ZNF124	zinc finger protein 124
ENSG00000196419	15.024	14.978	15.1	14.903	15.14	15.142	15.033	15.012	15.001	15.0865	XRCC6	X-ray repair cross complementing 6
ENSG00000196420	-1.028	-1.028	-0.973	-1.029	-1.008	-1.028	-1.028	-1.029	-1.028	-1.028	S100A5	S100 calcium binding protein A5
ENSG00000196421	8.173	8.276	8.127	7.973	8.19	8.144	8.116	8.144	8.15	8.144	C20orf204	chromosome 20 open reading frame 204
ENSG00000196422	11.782	11.89	11.798	11.941	11.646	11.646	11.698	11.739	11.844	11.672	PPP1R26	protein phosphatase 1 regulatory subunit 26
ENSG00000196427	8.582	8.395	8.446	8.444	7.932	7.935	8.04	8.134	8.445	7.9875	NBPF4	NBPF member 4
ENSG00000196428	11.605	11.649	11.586	11.687	11.876	11.81	11.954	11.9	11.627	11.888	TSC22D2	TSC22 domain family member 2
ENSG00000196431	-2.083	-2.076	-2.083	-2.083	-2.083	-2.083	-2.083	-2.083	-2.083	-2.083	CRYBA4	crystallin beta A4
ENSG00000196433	0.139	0.132	0.112	0.231	0.113	0.113	0.131	0.112	0.1355	0.113	ASMT	acetylserotonin O-methyltransferase
ENSG00000196436	8.133	8.215	8.016	7.943	8.4	8.126	8.228	8.182	8.0745	8.205	NPIPB15	nuclear pore complex interacting protein family member B15
ENSG00000196437	8.246	8.364	8.416	8.54	9.03	9.018	9.302	9.261	8.39	9.1455	ZNF569	zinc finger protein 569
ENSG00000196440	7.25	7.663	7.528	7.648	6.074	5.997	5.924	6.005	7.588	6.001	ARMCX4	armadillo repeat containing X-linked 4
ENSG00000196449	10.791	10.768	10.83	10.772	10.765	10.818	10.696	10.705	10.7815	10.735	YRDC	yrdC N6-threonylcarbamoyltransferase domain containing
ENSG00000196453	10.962	10.898	10.979	10.898	10.973	11.013	10.914	10.951	10.93	10.962	ZNF777	zinc finger protein 777
ENSG00000196455	11.624	11.518	11.77	11.262	11.744	11.78	11.48	11.189	11.571	11.612	PIK3R4	phosphoinositide-3-kinase regulatory subunit 4
ENSG00000196456	6.678	6.881	6.687	6.71	6.76	6.769	6.721	6.612	6.6985	6.7405	ZNF775	zinc finger protein 775
ENSG00000196458	8.53	8.776	8.444	9.011	8.911	8.981	9.229	9.097	8.653	9.039	ZNF605	zinc finger protein 605
ENSG00000196459	10.178	10.149	10.09	10.224	10.402	10.291	10.317	10.325	10.1635	10.321	TRAPPC2	trafficking protein particle complex subunit 2
ENSG00000196460	2.842	2.845	2.89	2.794	3.028	3.076	2.998	2.931	2.8435	3.013	RFX8	regulatory factor X8
ENSG00000196465	9.792	9.829	10.082	9.639	10.074	10.138	9.711	9.743	9.8105	9.9085	MYL6B	myosin light chain 6B
ENSG00000196466	8.865	8.738	8.701	8.732	8.791	8.894	8.962	8.863	8.735	8.8785	ZNF799	zinc finger protein 799
ENSG00000196470	9.838	9.92	9.875	9.756	9.774	9.737	9.842	9.88	9.8565	9.808	SIAH1	siah E3 ubiquitin protein ligase 1
ENSG00000196476	7.436	7.421	7.263	7.245	7.285	7.298	7.247	7.179	7.342	7.266	C20orf96	chromosome 20 open reading frame 96
ENSG00000196482	3.719	3.89	3.514	3.548	4.243	3.454	3.522	3.633	3.6335	3.5775	ESRRG	estrogen related receptor gamma
ENSG00000196497	13.634	13.597	13.617	13.686	13.828	13.782	13.769	13.781	13.6255	13.7815	IPO4	importin 4
ENSG00000196498	12.024	11.936	11.841	12.389	11.927	11.805	12.047	12.266	11.98	11.987	NCOR2	nuclear receptor corepressor 2
ENSG00000196502	9.903	9.627	9.712	9.652	10.149	10.234	10.077	9.981	9.682	10.113	SULT1A1	sulfotransferase family 1A member 1
ENSG00000196503	0.07	0.05	0.05	0.12	0.091	0.05	0.05	0.085	0.06	0.0675	ARL9	ADP ribosylation factor like GTPase 9
ENSG00000196504	13.398	13.485	13.303	13.547	13.103	13.126	13.318	13.322	13.4415	13.222	PRPF40A	pre-mRNA processing factor 40 homolog A
ENSG00000196505	11.105	11.066	11.082	11.029	11.152	11.121	11.15	11.174	11.074	11.151	GDAP2	ganglioside induced differentiation associated protein 2
ENSG00000196507	11.373	11.338	11.386	11.149	10.615	10.746	10.578	10.638	11.3555	10.6265	TCEAL3	transcription elongation factor A like 3
ENSG00000196510	12.503	12.514	12.461	12.453	12.191	12.173	12.156	12.128	12.482	12.1645	ANAPC7	anaphase promoting complex subunit 7
ENSG00000196511	9.456	9.409	9.627	9.4	9.962	9.888	9.903	9.82	9.4325	9.8955	TPK1	thiamin pyrophosphokinase 1
ENSG00000196517	10.032	9.94	10.009	10.162	10.192	10.189	10.258	10.302	10.0205	10.225	SLC6A9	solute carrier family 6 member 9
ENSG00000196526	10.807	10.884	10.785	11.174	10.341	10.382	10.577	10.635	10.8455	10.4795	AFAP1	actin filament associated protein 1
ENSG00000196531	15.013	14.963	15.118	14.778	14.933	14.945	14.819	14.786	14.988	14.876	NACA	nascent polypeptide associated complex subunit alpha
ENSG00000196535	11.292	11.379	11.389	11.47	11.377	11.238	11.067	11.136	11.384	11.187	MYO18A	myosin XVIIIA
ENSG00000196542	15.792	15.806	15.755	15.658	15.338	15.368	15.447	15.411	15.7735	15.3895	SPTSSB	serine palmitoyltransferase small subunit B
ENSG00000196544	9.473	9.378	9.535	9.238	9.217	9.315	9.03	9.043	9.4255	9.13	BORCS6	BLOC-1 related complex subunit 6
ENSG00000196547	12.903	12.929	12.624	12.865	12.649	12.561	12.787	12.831	12.884	12.718	MAN2A2	mannosidase alpha class 2A member 2
ENSG00000196549	6.083	6.252	6.096	6.259	4.996	5.14	5.359	4.993	6.174	5.068	MME	membrane metalloendopeptidase
ENSG00000196550	10.91	10.887	10.805	10.753	10.896	10.841	10.863	10.913	10.846	10.8795	FAM72A	family with sequence similarity 72 member A
ENSG00000196553	-2.083	-2.082	-2.083	-2.083	-2.083	-2.083	-2.076	-2.083	-2.083	-2.083	CCDC196	coiled-coil domain containing 196
ENSG00000196557	13.358	13.294	13.294	13.317	13.488	13.461	13.463	13.525	13.3055	13.4755	CACNA1H	calcium voltage-gated channel subunit alpha1 H
ENSG00000196562	15.261	15.248	15.277	15.279	15.55	15.55	15.515	15.497	15.269	15.5325	SULF2	sulfatase 2
ENSG00000196566	1.299	1.344	1.317	1.382	1.379	1.361	1.342	1.369	1.3305	1.365	NA	NA
ENSG00000196569	1.297	1.187	1.307	1.245	1.186	1.285	1.186	1.184	1.271	1.186	LAMA2	laminin subunit alpha 2
ENSG00000196570	-1.724	-1.724	-1.725	-1.725	-1.713	-1.712	-1.724	-1.725	-1.7245	-1.7185	PFN3	profilin 3
ENSG00000196576	13.783	13.753	13.746	13.744	13.952	13.87	13.807	13.872	13.7495	13.871	PLXNB2	plexin B2
ENSG00000196581	6.634	6.719	6.964	6.794	7.559	7.783	7.741	7.846	6.7565	7.762	AJAP1	adherens junctions associated protein 1
ENSG00000196584	11.552	11.595	11.553	11.642	11.559	11.541	11.611	11.647	11.574	11.585	XRCC2	X-ray repair cross complementing 2
ENSG00000196586	13.055	13.141	12.952	13.301	12.576	12.597	12.851	12.82	13.098	12.7085	MYO6	myosin VI
ENSG00000196588	10.667	10.587	10.699	10.906	10.676	10.592	10.66	10.775	10.683	10.668	MRTFA	myocardin related transcription factor A
ENSG00000196591	13.365	13.355	13.278	13.498	12.919	12.926	12.981	12.942	13.36	12.934	HDAC2	histone deacetylase 2
ENSG00000196597	9.04	9.342	8.986	9.306	8.634	8.614	8.924	8.953	9.173	8.779	ZNF782	zinc finger protein 782
ENSG00000196604	5.642	5.742	5.65	6.152	5.662	5.792	5.802	6.018	5.696	5.797	POTEF	POTE ankyrin domain family member F
ENSG00000196605	6.579	6.92	6.785	6.689	7.065	7.157	6.813	6.968	6.737	7.0165	ZNF846	zinc finger protein 846
ENSG00000196611	3.45	3.425	3.772	3.311	3.247	3.345	3.228	3.286	3.4375	3.2665	MMP1	matrix metallopeptidase 1
ENSG00000196616	-1.045	-1.044	-1.046	-1.005	-1.045	-1.045	-1.01	-1.046	-1.0445	-1.045	ADH1B	alcohol dehydrogenase 1B (class I), beta polypeptide
ENSG00000196620	7.026	7.05	6.91	6.93	6.026	6.13	6.072	5.95	6.978	6.049	UGT2B15	UDP glucuronosyltransferase family 2 member B15
ENSG00000196628	1.234	1.235	1.269	1.338	1.356	1.282	1.275	1.265	1.252	1.2785	TCF4	transcription factor 4
ENSG00000196632	3.375	3.385	3.405	3.671	3.271	3.249	3.146	3.214	3.395	3.2315	WNK3	WNK lysine deficient protein kinase 3
ENSG00000196634	0.914	0.914	1.039	0.931	0.974	0.955	0.977	0.913	0.9225	0.9645	LUADT1	lung adenocarcinoma associated transcript 1
ENSG00000196639	3.5	3.669	3.433	3.639	3.538	3.689	3.721	3.616	3.5695	3.6525	HRH1	histamine receptor H1
ENSG00000196642	14.24	14.179	14.271	14.1	14.197	14.204	14.081	14.054	14.2095	14.139	RABL6	RAB, member RAS oncogene family like 6
ENSG00000196646	8.681	8.618	8.727	8.596	9.299	9.217	9.399	9.387	8.6495	9.343	ZNF136	zinc finger protein 136
ENSG00000196652	10.238	10.297	10.265	10.319	10.125	10.12	10.115	10.135	10.281	10.1225	ZKSCAN5	zinc finger with KRAB and SCAN domains 5
ENSG00000196653	-1.031	-1.031	-0.995	-1.032	-1.012	-1.031	-1.031	-1.014	-1.031	-1.0225	ZNF502	zinc finger protein 502
ENSG00000196655	11.832	11.839	11.894	11.7	12.058	11.999	11.882	11.84	11.8355	11.9405	TRAPPC4	trafficking protein particle complex subunit 4
ENSG00000196656	12.645	12.653	12.851	12.55	12.661	12.692	12.362	12.42	12.649	12.5405	NA	NA
ENSG00000196659	8.809	8.915	8.794	8.793	8.489	8.489	8.624	8.581	8.8015	8.535	IFT70B	intraflagellar transport 70B
ENSG00000196660	0.038	0.039	0.038	0.077	0.038	0.173	0.039	0.038	0.0385	0.0385	SLC30A10	solute carrier family 30 member 10
ENSG00000196663	9.969	9.985	9.817	10.234	9.771	9.967	9.926	10.231	9.977	9.9465	TECPR2	tectonin beta-propeller repeat containing 2
ENSG00000196666	1.248	1.194	1.127	1.126	1.262	1.127	1.149	1.145	1.1605	1.147	FAM180B	family with sequence similarity 180 member B
ENSG00000196668	5.547	5.449	5.616	5.292	5.673	5.726	5.418	5.55	5.498	5.6115	LINC00173	long intergenic non-protein coding RNA 173
ENSG00000196670	11.352	11.286	11.285	11.379	11.329	11.315	11.405	11.268	11.319	11.322	ZFP62	ZFP62 zinc finger protein
ENSG00000196678	11.375	11.39	11.314	11.537	11.223	11.197	11.42	11.481	11.3825	11.3215	ERI2	ERI1 exoribonuclease family member 2
ENSG00000196683	12.008	11.9	12.178	11.832	12.082	12.085	11.752	11.679	11.954	11.917	TOMM7	translocase of outer mitochondrial membrane 7
ENSG00000196684	8.464	8.558	8.474	8.317	8.954	8.956	8.759	8.766	8.469	8.86	HSH2D	hematopoietic SH2 domain containing
ENSG00000196689	8.027	8.242	8.044	8.089	8.325	8.297	8.317	8.412	8.0665	8.321	TRPV1	transient receptor potential cation channel subfamily V member 1
ENSG00000196693	10.785	10.843	10.54	10.886	10.549	10.569	10.474	10.772	10.814	10.559	ZNF33B	zinc finger protein 33B
ENSG00000196696	10.319	10.44	10.169	10.289	10.276	10.224	10.281	10.438	10.304	10.2785	PDXDC2P-NPIPB14P	PDXDC2P-NPIPB14P readthrough, transcribed pseudogene
ENSG00000196700	13.726	13.701	13.676	13.724	13.82	13.802	13.787	13.873	13.7125	13.811	ZNF512B	zinc finger protein 512B
ENSG00000196704	13.661	13.671	13.631	13.5	13.368	13.399	13.441	13.379	13.646	13.389	AMZ2	archaelysin family metallopeptidase 2
ENSG00000196705	10.316	10.492	10.293	10.53	10.537	10.612	10.604	10.599	10.404	10.6015	ZNF431	zinc finger protein 431
ENSG00000196712	12.001	11.981	11.866	12.247	11.847	11.784	11.953	12.083	11.991	11.9	NF1	neurofibromin 1
ENSG00000196715	12.415	12.523	12.401	12.471	12.227	12.197	12.3	12.347	12.443	12.2635	VKORC1L1	vitamin K epoxide reductase complex subunit 1 like 1
ENSG00000196724	8.832	8.753	8.389	8.475	8.858	8.987	8.998	9.013	8.614	8.9925	ZNF418	zinc finger protein 418
ENSG00000196730	5.396	5.582	5.105	5.256	5.108	5.813	5.478	5.146	5.326	5.312	DAPK1	death associated protein kinase 1
ENSG00000196734	-1.724	-1.724	-1.725	-1.725	-1.724	-1.724	-1.7	-1.725	-1.7245	-1.724	LCE1B	late cornified envelope 1B
ENSG00000196735	-0.65	-0.65	-0.618	-0.618	-0.65	-0.65	-0.628	-0.626	-0.634	-0.639	HLA-DQA1	major histocompatibility complex, class II, DQ alpha 1
ENSG00000196739	8.656	8.522	8.611	8.55	9.001	8.464	8.722	9.049	8.5805	8.8615	COL27A1	collagen type XXVII alpha 1 chain
ENSG00000196741	7.683	7.72	7.554	7.607	7.631	7.699	7.778	7.864	7.645	7.7385	NA	NA
ENSG00000196743	11.47	11.472	11.584	11.466	11.685	11.682	11.635	11.531	11.471	11.6585	GM2A	ganglioside GM2 activator
ENSG00000196747	6.459	6.812	6.475	6.641	6.254	6.296	6.451	6.625	6.558	6.3735	H2AC13	H2A clustered histone 13
ENSG00000196748	2.968	2.974	2.971	2.961	3.265	3.184	3.094	3.122	2.9695	3.153	CLPSL2	colipase like 2
ENSG00000196754	5.284	5.353	5.239	5.134	5.326	5.581	5.446	5.217	5.2615	5.386	S100A2	S100 calcium binding protein A2
ENSG00000196756	10.662	10.527	10.694	10.482	10.708	10.727	10.553	10.532	10.5945	10.6305	SNHG17	small nucleolar RNA host gene 17
ENSG00000196757	9.702	9.66	9.526	9.67	9.589	9.673	9.698	9.735	9.665	9.6855	ZNF700	zinc finger protein 700
ENSG00000196776	13.4	13.4	13.54	13.21	13.509	13.51	13.343	13.317	13.4	13.426	CD47	CD47 molecule
ENSG00000196781	12.647	12.7	12.677	12.619	12.394	12.394	12.393	12.385	12.662	12.3935	TLE1	TLE family member 1, transcriptional corepressor
ENSG00000196782	7.892	7.841	8.014	8.219	7.424	7.431	7.483	7.647	7.953	7.457	MAML3	mastermind like transcriptional coactivator 3
ENSG00000196787	7.697	7.756	7.589	7.812	7.626	7.606	7.727	7.493	7.7265	7.616	H2AC11	H2A clustered histone 11
ENSG00000196792	11.53	11.521	11.358	11.534	11.441	11.451	11.61	11.635	11.5255	11.5305	STRN3	striatin 3
ENSG00000196793	9.606	9.453	9.54	9.416	9.854	9.813	9.818	9.827	9.4965	9.8225	ZNF239	zinc finger protein 239
ENSG00000196796	1.863	1.846	1.839	1.799	1.922	1.922	1.941	1.853	1.8425	1.922	NA	NA
ENSG00000196800	0.939	0.962	0.876	0.933	0.879	0.858	0.858	0.857	0.936	0.858	SPINK14	serine peptidase inhibitor Kazal type 14 (putative)
ENSG00000196805	-2.083	-2.082	-2.083	-2.083	-2.083	-2.083	-2.082	-2.078	-2.083	-2.0825	SPRR2B	small proline rich protein 2B
ENSG00000196810	10.371	10.299	10.257	10.639	10.136	10.19	10.356	10.417	10.335	10.273	CTBP1-DT	CTBP1 divergent transcript
ENSG00000196811	-1.724	-1.723	-1.724	-1.725	-1.724	-1.724	-1.724	-1.704	-1.724	-1.724	CHRNG	cholinergic receptor nicotinic gamma subunit
ENSG00000196812	8.975	8.868	9.018	8.747	8.826	8.837	8.673	8.564	8.9215	8.7495	ZSCAN16	zinc finger and SCAN domain containing 16
ENSG00000196814	9.761	9.895	9.934	9.949	10.216	10.127	10.129	10.074	9.9145	10.128	MVB12B	multivesicular body subunit 12B
ENSG00000196821	13.43	13.456	13.551	13.557	13.403	13.374	13.293	13.3	13.5035	13.337	ILRUN	inflammation and lipid regulator with UBA-like and NBR1-like domains
ENSG00000196826	3.561	4.44	3.553	4.123	3.561	3.561	4.689	3.548	3.842	3.561	NA	NA
ENSG00000196832	-0.985	-0.984	-0.986	-0.986	-0.903	-0.985	-0.985	-0.986	-0.9855	-0.985	OR11G2	olfactory receptor family 11 subfamily G member 2
ENSG00000196834	7.009	7.386	6.991	7.98	6.628	6.703	7.009	7.065	7.1975	6.856	POTEI	POTE ankyrin domain family member I
ENSG00000196839	8.072	8.189	8.287	8.088	9.266	9.262	9.112	9.151	8.1385	9.2065	ADA	adenosine deaminase
ENSG00000196843	7.656	7.42	7.74	7.537	8.08	7.913	7.696	7.735	7.5965	7.824	ARID5A	AT-rich interaction domain 5A
ENSG00000196844	4.554	4.516	4.364	4.526	4.486	4.589	4.703	4.593	4.521	4.591	PATE2	prostate and testis expressed 2
ENSG00000196850	10.678	10.741	10.595	10.764	10.347	10.351	10.594	10.605	10.7095	10.4725	PPTC7	protein phosphatase targeting COQ7
ENSG00000196860	2.445	2.437	2.425	2.475	2.504	2.535	2.485	2.583	2.441	2.5195	TOMM20L	translocase of outer mitochondrial membrane 20 like
ENSG00000196862	3.104	3.396	3.18	3.079	3.252	3.106	3.131	3.155	3.142	3.143	RGPD4	RANBP2 like and GRIP domain containing 4
ENSG00000196865	11.424	11.467	11.229	11.641	11.15	11.069	11.495	11.516	11.4455	11.3225	NHLRC2	NHL repeat containing 2
ENSG00000196866	3.737	4.166	4.012	4.057	3.916	4.298	4.014	4.026	4.0345	4.02	H2AC7	H2A clustered histone 7
ENSG00000196867	-1.03	-1.029	-0.974	-1.031	-1.03	-1.01	-1.029	-1.03	-1.0295	-1.0295	ZFP28	ZFP28 zinc finger protein
ENSG00000196872	9.554	9.592	9.567	9.684	9.211	9.11	9.18	9.168	9.5795	9.174	CRACDL	CRACD like
ENSG00000196873	11.248	11.234	11.16	11.15	11.211	11.207	11.256	11.21	11.197	11.2105	ZNG1B	Zn regulated GTPase metalloprotein activator 1B
ENSG00000196876	8.021	8.179	7.779	8.523	7.543	7.65	8.099	8.111	8.1	7.8745	SCN8A	sodium voltage-gated channel alpha subunit 8
ENSG00000196878	9.276	9.224	9.247	9.36	10.386	10.367	10.345	10.433	9.2615	10.3765	LAMB3	laminin subunit beta 3
ENSG00000196890	7.959	7.992	7.986	8.782	8.12	8.231	8.785	8.877	7.989	8.508	H2BC26	H2B clustered histone 26
ENSG00000196893	-1.366	-1.365	-1.366	-1.325	-1.366	-1.366	-1.365	-1.367	-1.3655	-1.366	NA	NA
ENSG00000196900	-1.391	-1.39	-1.38	-1.375	-1.391	-1.391	-1.373	-1.392	-1.385	-1.391	SPMIP10	sperm microtubule inner protein 10
ENSG00000196911	9.437	9.382	9.139	9.474	8.88	8.826	9.017	9.116	9.4095	8.9485	KPNA5	karyopherin subunit alpha 5
ENSG00000196912	7.503	7.317	7.392	7.627	8.002	7.789	7.751	7.784	7.4475	7.7865	ANKRD36B	ankyrin repeat domain 36B
ENSG00000196914	12.366	12.489	12.244	12.786	12.173	12.103	12.414	12.485	12.4275	12.2935	ARHGEF12	Rho guanine nucleotide exchange factor 12
ENSG00000196917	9.638	9.689	9.681	9.794	8.509	8.445	8.403	8.499	9.685	8.472	HCAR1	hydroxycarboxylic acid receptor 1
ENSG00000196923	12.939	12.879	12.975	12.746	13.423	13.396	13.254	13.272	12.909	13.334	PDLIM7	PDZ and LIM domain 7
ENSG00000196924	17.629	17.477	17.656	17.594	17.393	17.344	17.245	17.259	17.6115	17.3015	FLNA	filamin A
ENSG00000196932	6.202	6.838	6.557	6.418	5.882	5.679	5.557	6.212	6.4875	5.7805	TMEM26	transmembrane protein 26
ENSG00000196933	-0.686	-0.663	-0.667	-0.687	-0.665	-0.665	-0.686	-0.669	-0.6765	-0.667	NA	NA
ENSG00000196935	10.913	11.137	10.981	11.32	10.899	10.838	11.029	11.062	11.059	10.964	SRGAP1	SLIT-ROBO Rho GTPase activating protein 1
ENSG00000196937	11.773	11.774	11.719	11.611	11.41	11.399	11.533	11.501	11.746	11.4555	FAM3C	FAM3 metabolism regulating signaling molecule C
ENSG00000196943	12.382	12.418	12.361	12.549	12.352	12.316	12.422	12.458	12.4	12.387	NOP9	NOP9 nucleolar protein
ENSG00000196946	-2.083	-2.082	-2.083	-2.083	-2.083	-2.083	-2.076	-2.083	-2.083	-2.083	ZNF705A	zinc finger protein 705A
ENSG00000196950	10.628	10.742	10.557	10.83	10.894	10.888	11.144	11.129	10.685	11.0115	SLC39A10	solute carrier family 39 member 10
ENSG00000196951	4.814	4.569	4.642	4.59	4.542	4.746	4.578	4.587	4.616	4.5825	SCOC-AS1	SCOC antisense RNA 1
ENSG00000196954	4.537	4.746	4.715	4.482	4.593	4.659	4.409	4.526	4.626	4.5595	CASP4	caspase 4
ENSG00000196961	13.219	13.115	13.199	13.215	13.021	13.003	12.965	12.998	13.207	13.0005	AP2A1	adaptor related protein complex 2 subunit alpha 1
ENSG00000196967	8.9	8.946	9.15	8.921	9.16	9.125	9.005	8.987	8.9335	9.065	ZNF585A	zinc finger protein 585A
ENSG00000196968	9.799	9.808	9.834	9.76	10.059	10.088	10.021	10.057	9.8035	10.058	FUT11	fucosyltransferase 11
ENSG00000196970	-2.083	-2.082	-2.083	-2.083	-2.083	-2.083	-2.076	-2.083	-2.083	-2.083	NA	NA
ENSG00000196972	3.6	3.738	3.715	3.791	3.482	3.597	3.487	3.431	3.7265	3.4845	SMIM10L2B	small integral membrane protein 10 like 2B
ENSG00000196975	11.902	11.927	11.85	11.922	11.737	11.847	11.862	11.892	11.912	11.8545	ANXA4	annexin A4
ENSG00000196976	11.626	11.551	11.881	11.394	11.667	11.665	11.307	11.329	11.5885	11.497	LAGE3	L antigen family member 3
ENSG00000196979	-2.083	-2.082	-2.083	-2.078	-2.083	-2.083	-2.082	-2.083	-2.0825	-2.083	GPRACR	GPR107 adjacent cis regulating lncRNA
ENSG00000196981	10.283	10.282	10.258	10.238	10.076	10.113	10.156	10.184	10.27	10.1345	WDR5B	WD repeat domain 5B
ENSG00000196993	3.753	3.897	3.721	3.926	3.723	3.666	3.909	3.935	3.825	3.816	NPIPB9	nuclear pore complex interacting protein family member B9
ENSG00000196998	10.322	10.121	10.332	10.286	10.622	10.589	10.545	10.539	10.304	10.567	WDR45	WD repeat domain 45
ENSG00000197006	13.262	13.281	13.24	13.147	13.232	13.229	13.267	13.234	13.251	13.233	METTL9	methyltransferase 9, His-X-His N1(pi)-histidine
ENSG00000197008	10.247	10.391	10.205	10.355	10.068	9.977	10.263	10.216	10.301	10.142	ZNF138	zinc finger protein 138
ENSG00000197013	10.246	10.179	10.152	10.24	10.265	10.159	10.262	10.334	10.2095	10.2635	ZNF429	zinc finger protein 429
ENSG00000197016	0.003	0.087	0.041	0.002	0.003	0.024	0.025	0.002	0.022	0.0135	ZNF470	zinc finger protein 470
ENSG00000197019	9.959	9.772	10.239	9.949	9.996	10.016	9.702	9.691	9.954	9.849	SERTAD1	SERTA domain containing 1
ENSG00000197020	10.243	10.377	10.022	10.599	10.151	10.124	10.478	10.472	10.31	10.3115	ZNF100	zinc finger protein 100
ENSG00000197021	10.988	10.917	11.057	10.887	10.157	10.104	9.973	9.951	10.9525	10.0385	EOLA2	endothelium and lymphocyte associated ASCH domain 2
ENSG00000197024	10.79	10.785	10.743	10.892	10.57	10.571	10.653	10.605	10.7875	10.588	ZNF398	zinc finger protein 398
ENSG00000197037	9.854	9.937	9.853	10.002	9.614	9.788	9.792	9.797	9.8955	9.79	ZSCAN25	zinc finger and SCAN domain containing 25
ENSG00000197043	13.076	13.013	13.177	13.108	13.342	13.32	13.189	13.178	13.092	13.2545	ANXA6	annexin A6
ENSG00000197044	6.839	7.112	6.864	7.098	7.544	7.507	7.795	7.932	6.981	7.6695	ZNF441	zinc finger protein 441
ENSG00000197045	12.52	12.618	12.372	12.575	12.19	12.303	12.494	12.49	12.5475	12.3965	GMFB	glia maturation factor beta
ENSG00000197046	3.159	3.114	3.089	3.054	2.974	2.981	2.936	3.045	3.1015	2.9775	SIGLEC15	sialic acid binding Ig like lectin 15
ENSG00000197050	8.451	8.445	8.376	8.398	8.788	8.978	8.675	8.678	8.4215	8.733	ZNF420	zinc finger protein 420
ENSG00000197054	4.474	4.331	4.19	4.363	4.491	4.496	4.485	4.313	4.347	4.488	ZNF763	zinc finger protein 763
ENSG00000197056	9.843	9.871	9.596	10.004	9.787	9.604	9.972	10.106	9.857	9.8795	ZMYM1	zinc finger MYM-type containing 1
ENSG00000197061	3.321	3.351	3.48	3.205	3.333	3.45	3.287	3.352	3.336	3.3425	H4C3	H4 clustered histone 3
ENSG00000197062	8.6	8.699	8.495	8.689	8.303	8.397	8.423	8.3	8.6445	8.35	ZSCAN26	zinc finger and SCAN domain containing 26
ENSG00000197063	11.409	11.425	11.324	11.508	11.179	11.169	11.319	11.26	11.417	11.2195	MAFG	MAF bZIP transcription factor G
ENSG00000197070	13.151	13.062	13.092	12.993	13.267	13.267	13.185	13.209	13.077	13.238	ARRDC1	arrestin domain containing 1
ENSG00000197077	11.471	11.515	11.436	11.83	11.366	11.343	11.491	11.533	11.493	11.4285	KIAA1671	KIAA1671
ENSG00000197079	-0.022	0.11	-0.023	-0.023	-0.022	-0.022	-0.022	0.015	-0.0225	-0.022	KRT35	keratin 35
ENSG00000197081	12.606	12.595	12.553	12.771	12.654	12.612	12.56	12.623	12.6005	12.6175	IGF2R	insulin like growth factor 2 receptor
ENSG00000197093	1.774	1.776	1.753	1.922	1.718	1.85	1.775	1.752	1.775	1.7635	GAL3ST4	galactose-3-O-sulfotransferase 4
ENSG00000197099	2.303	2.411	2.288	2.476	2.365	2.366	2.278	2.422	2.357	2.3655	HRG-AS1	HRG and FETUB antisense RNA 1
ENSG00000197102	14.152	14.139	14.278	14.381	14.488	14.355	14.2	14.192	14.215	14.2775	DYNC1H1	dynein cytoplasmic 1 heavy chain 1
ENSG00000197106	6.166	6.242	6.276	6.37	6.184	5.651	5.567	5.672	6.259	5.6615	SLC6A17	solute carrier family 6 member 17
ENSG00000197111	15.825	15.791	15.846	15.747	15.674	15.707	15.653	15.641	15.808	15.6635	PCBP2	poly(rC) binding protein 2
ENSG00000197114	11.736	11.658	11.747	11.651	11.732	11.72	11.567	11.62	11.697	11.67	ZGPAT	zinc finger CCCH-type and G-patch domain containing
ENSG00000197119	12.228	12.127	12.17	12.134	12.328	12.25	12.34	12.264	12.152	12.296	SLC25A29	solute carrier family 25 member 29
ENSG00000197121	10.438	10.371	10.244	10.594	9.954	9.857	10.101	10.216	10.4045	10.0275	PGAP1	post-GPI attachment to proteins inositol deacylase 1
ENSG00000197122	10.818	10.956	10.829	10.836	11.228	11.16	11.114	11.263	10.8325	11.194	SRC	SRC proto-oncogene, non-receptor tyrosine kinase
ENSG00000197123	-1.724	-1.723	-1.714	-1.714	-1.724	-1.724	-1.724	-1.725	-1.7185	-1.724	ZNF679	zinc finger protein 679
ENSG00000197124	8.609	8.189	8.379	8.276	8.854	9.044	8.947	8.77	8.3275	8.9005	ZNF682	zinc finger protein 682
ENSG00000197128	9.706	9.754	9.669	9.919	9.661	9.572	9.845	9.868	9.73	9.753	ZNF772	zinc finger protein 772
ENSG00000197134	9.391	9.498	9.333	9.585	9.855	9.927	10.139	10.229	9.4445	10.033	ZNF257	zinc finger protein 257
ENSG00000197136	13.19	13.106	13.183	13.222	13.126	13.059	13.001	13.043	13.1865	13.051	PCNX3	pecanex 3
ENSG00000197140	7.334	7.596	7.617	7.493	7.15	7.414	7.298	7.433	7.5445	7.356	ADAM32	ADAM metallopeptidase domain 32
ENSG00000197142	1.304	1.327	1.321	1.321	1.347	1.365	1.367	1.32	1.321	1.356	ACSL5	acyl-CoA synthetase long chain family member 5
ENSG00000197147	10.743	10.726	10.741	11.077	10.52	10.527	10.835	10.833	10.742	10.68	LRRC8B	leucine rich repeat containing 8 VRAC subunit B
ENSG00000197149	9.229	9.225	9.266	9.113	9.607	9.58	9.444	9.477	9.227	9.5285	RPS2P40	ribosomal protein S2 pseudogene 40
ENSG00000197150	11.574	11.448	11.569	11.574	11.681	11.628	11.52	11.658	11.5715	11.643	ABCB8	ATP binding cassette subfamily B member 8
ENSG00000197153	4.008	4.029	4.019	3.992	4.03	3.972	3.856	3.991	4.0135	3.9815	H3C12	H3 clustered histone 12
ENSG00000197157	13.953	13.905	13.982	14.001	14.036	14.019	13.959	13.958	13.9675	13.989	SND1	staphylococcal nuclease and tudor domain containing 1
ENSG00000197162	10.299	10.295	10.353	10.224	10.154	10.142	10.146	10.109	10.297	10.144	ZNF785	zinc finger protein 785
ENSG00000197165	7.265	7.027	7.107	7.024	7.297	7.428	7.312	7.268	7.067	7.3045	SULT1A2	sulfotransferase family 1A member 2
ENSG00000197168	4.563	4.642	4.533	4.689	4.515	4.542	4.357	4.506	4.6025	4.5105	NEK5	NIMA related kinase 5
ENSG00000197170	14.467	14.474	14.414	14.427	14.213	14.213	14.311	14.286	14.447	14.2495	PSMD12	proteasome 26S subunit, non-ATPase 12
ENSG00000197172	-1.724	-1.724	-1.724	-1.725	-1.724	-1.714	-1.724	-1.712	-1.724	-1.719	MAGEA3	MAGE family member A3
ENSG00000197177	1.279	1.28	1.377	1.277	1.324	1.347	1.388	1.357	1.2795	1.352	ADGRA1	adhesion G protein-coupled receptor A1
ENSG00000197180	9.125	9.064	9.307	8.929	9.198	9.268	8.956	8.875	9.0945	9.077	ATP6AP1-DT	ATP6AP1 divergent transcript
ENSG00000197181	0.893	0.894	0.959	0.939	1.157	0.908	0.893	0.891	0.9165	0.9005	PIWIL2	piwi like RNA-mediated gene silencing 2
ENSG00000197182	6.435	6.262	6.013	6.29	6.375	6.046	6.162	6.208	6.276	6.185	MIRLET7BHG	MIRLET7B host gene
ENSG00000197183	9.768	9.692	9.592	9.846	9.871	9.88	9.908	9.785	9.73	9.8755	NOL4L	nucleolar protein 4 like
ENSG00000197191	9.524	9.423	9.653	9.332	10.134	10.177	9.845	9.8	9.4735	9.9895	CYSRT1	cysteine rich tail 1
ENSG00000197208	6.803	7.019	6.68	6.749	7.183	6.989	7.121	7.224	6.776	7.152	SLC22A4	solute carrier family 22 member 4
ENSG00000197210	-1.724	-1.723	-1.714	-1.725	-1.724	-1.724	-1.724	-1.714	-1.7235	-1.724	NA	NA
ENSG00000197213	0.156	0.14	0.139	0.199	0.139	0.174	0.22	0.139	0.148	0.1565	ZSCAN5B	zinc finger and SCAN domain containing 5B
ENSG00000197217	10.983	10.928	10.985	11.111	10.909	10.88	11.008	10.963	10.984	10.936	ENTPD4	ectonucleoside triphosphate diphosphohydrolase 4
ENSG00000197223	10.679	10.629	10.599	10.453	10.337	10.424	10.354	10.351	10.614	10.3525	C1D	C1D nuclear receptor corepressor
ENSG00000197226	13.997	14.021	13.941	14.079	13.95	13.93	13.944	13.996	14.009	13.947	TBC1D9B	TBC1 domain family member 9B
ENSG00000197233	-2.083	-2.082	-2.083	-2.083	-2.083	-2.076	-2.083	-2.083	-2.083	-2.083	OR1J2	olfactory receptor family 1 subfamily J member 2
ENSG00000197238	6.815	7.531	7.47	7.218	7.175	7.525	6.958	7.049	7.344	7.112	H4C11	H4 clustered histone 11
ENSG00000197241	-0.472	-0.449	-0.472	-0.472	-0.472	-0.472	-0.43	-0.418	-0.472	-0.451	SLC2A7	solute carrier family 2 member 7
ENSG00000197245	3.541	3.664	3.573	3.763	3.622	3.523	3.524	3.577	3.6185	3.5505	FAM110D	family with sequence similarity 110 member D
ENSG00000197249	8.171	8.061	8.157	8.049	8.198	8.214	8.151	8.1	8.109	8.1745	SERPINA1	serpin family A member 1
ENSG00000197253	-0.156	-0.156	-0.157	-0.075	-0.136	-0.113	-0.156	-0.157	-0.156	-0.146	TPSB2	tryptase beta 2
ENSG00000197256	11.969	12.061	11.933	12.224	12.055	11.961	12.082	12.202	12.015	12.0685	KANK2	KN motif and ankyrin repeat domains 2
ENSG00000197258	4.966	4.886	4.659	4.914	4.774	4.922	4.843	4.969	4.9	4.8825	NA	NA
ENSG00000197261	9.82	9.833	9.592	9.562	8.825	8.778	9.058	8.984	9.706	8.9045	C6orf141	chromosome 6 open reading frame 141
ENSG00000197265	11.265	11.152	11.26	11.106	11.247	11.306	11.235	11.191	11.206	11.241	GTF2E2	general transcription factor IIE subunit 2
ENSG00000197272	1.804	1.869	1.813	1.858	1.745	1.858	1.784	1.777	1.8355	1.7805	IL27	interleukin 27
ENSG00000197273	1.403	1.382	1.473	1.397	1.498	1.5	1.424	1.398	1.4	1.461	GUCA2A	guanylate cyclase activator 2A
ENSG00000197275	11.44	11.487	11.395	11.516	11.37	11.403	11.54	11.473	11.4635	11.438	RAD54B	RAD54 homolog B
ENSG00000197279	8.502	8.656	8.628	8.53	8.572	8.48	8.537	8.487	8.579	8.512	ZNF165	zinc finger protein 165
ENSG00000197283	10.25	10.581	9.993	10.038	9.959	9.478	9.423	9.74	10.144	9.609	SYNGAP1	synaptic Ras GTPase activating protein 1
ENSG00000197291	2.028	2.007	2.066	2.003	2.115	2.027	2.08	2.068	2.0175	2.074	RAMP2-AS1	RAMP2 antisense RNA 1
ENSG00000197296	11.865	11.892	11.903	11.994	11.96	11.971	11.997	11.994	11.8975	11.9825	FITM2	fat storage inducing transmembrane protein 2
ENSG00000197299	11.038	11.07	11.212	11.074	11.005	10.956	10.949	10.919	11.072	10.9525	BLM	BLM RecQ like helicase
ENSG00000197301	-0.671	-0.671	-0.655	-0.564	-0.671	-0.671	-0.671	-0.656	-0.663	-0.671	HMGA2-AS1	HMGA2 antisense RNA 1
ENSG00000197302	11.105	11.305	10.979	11.181	10.795	10.982	10.975	11.138	11.143	10.9785	KRBOX5	KRAB box domain containing 5
ENSG00000197308	10.006	9.987	10.2	9.762	10.749	10.752	10.357	10.296	9.9965	10.553	GATA3-AS1	GATA3 antisense RNA 1
ENSG00000197309	1.364	1.345	1.416	1.454	1.385	1.461	1.344	1.396	1.39	1.3905	OR10D3	olfactory receptor family 10 subfamily D member 3
ENSG00000197312	11.582	11.719	11.496	12.013	11.429	11.346	11.639	11.654	11.6505	11.534	DDI2	DNA damage inducible 1 homolog 2
ENSG00000197320	0.954	0.978	0.973	0.988	0.976	0.976	0.954	1.159	0.9755	0.976	LOC340268	C3 and PZP like alpha-2-macroglobulin domain containing 8 pseudogene
ENSG00000197321	11.664	11.775	11.605	12.017	11.873	11.777	11.97	12.047	11.7195	11.9215	SVIL	supervillin
ENSG00000197323	14.152	14.31	14.173	14.573	14.204	14.146	14.314	14.372	14.2415	14.259	TRIM33	tripartite motif containing 33
ENSG00000197324	13.782	13.75	13.723	13.96	13.654	13.638	13.7	13.738	13.766	13.677	LRP10	LDL receptor related protein 10
ENSG00000197329	5.853	5.901	5.719	5.843	4.979	5.06	5.119	5.021	5.848	5.0405	PELI1	pellino E3 ubiquitin protein ligase 1
ENSG00000197332	7.178	7.118	7.031	7.384	7.17	7.071	7.213	7	7.148	7.1205	NA	NA
ENSG00000197334	-1.724	-1.723	-1.724	-1.725	-1.724	-1.724	-1.724	-1.704	-1.724	-1.724	NA	NA
ENSG00000197343	0.841	0.829	0.963	0.826	0.854	0.926	0.839	0.875	0.835	0.8645	ZNF655	zinc finger protein 655
ENSG00000197345	11.804	11.725	11.885	11.593	11.972	11.956	11.737	11.686	11.7645	11.8465	MRPL21	mitochondrial ribosomal protein L21
ENSG00000197355	11.658	11.663	11.677	11.653	12.04	12.045	11.948	11.995	11.6605	12.0175	UAP1L1	UDP-N-acetylglucosamine pyrophosphorylase 1 like 1
ENSG00000197358	-0.416	-0.392	-0.341	-0.417	-0.417	-0.416	-0.416	-0.392	-0.404	-0.416	NA	NA
ENSG00000197360	7.422	7.052	7.028	7.402	8.024	8.086	8.187	8.201	7.227	8.1365	ZNF98	zinc finger protein 98
ENSG00000197361	7.098	7.414	7.276	7.319	7.393	7.466	7.256	7.291	7.2975	7.342	FBXL22	F-box and leucine rich repeat protein 22
ENSG00000197362	10.278	10.354	10.244	10.356	10.133	10.064	10.146	10.214	10.316	10.1395	ZNF786	zinc finger protein 786
ENSG00000197363	8.287	8.256	8.381	8.294	8.427	8.322	8.22	8.379	8.2905	8.3505	ZNF517	zinc finger protein 517
ENSG00000197372	9.872	9.987	9.853	9.975	9.837	9.877	10.118	10.087	9.9235	9.982	ZNF675	zinc finger protein 675
ENSG00000197375	11.348	11.279	11.343	11.421	11.492	11.455	11.613	11.579	11.3455	11.5355	SLC22A5	solute carrier family 22 member 5
ENSG00000197376	-2.083	-2.082	-2.083	-2.078	-2.083	-2.083	-2.082	-2.083	-2.0825	-2.083	NA	NA
ENSG00000197380	5.723	5.741	5.64	5.502	5.081	5.064	4.946	5.14	5.6815	5.0725	DACT3	dishevelled binding antagonist of beta catenin 3
ENSG00000197381	11.306	11.31	11.269	11.343	11.568	11.521	11.586	11.653	11.308	11.577	ADARB1	adenosine deaminase RNA specific B1
ENSG00000197385	9.099	9.112	8.91	9.312	9.493	9.374	9.587	9.61	9.1055	9.54	ZNF860	zinc finger protein 860
ENSG00000197386	12.77	12.864	12.633	13.339	12.257	12.055	12.4	12.482	12.817	12.3285	HTT	huntingtin
ENSG00000197405	5.62	5.749	5.566	5.42	5.497	5.621	5.679	5.357	5.593	5.559	C5AR1	complement C5a receptor 1
ENSG00000197406	4.607	4.46	4.604	4.395	4.23	4.293	4.137	4.255	4.532	4.2425	DIO3	iodothyronine deiodinase 3
ENSG00000197408	-1.151	-1.129	-1.126	-1.132	-1.151	-1.151	-1.151	-1.152	-1.1305	-1.151	CYP2B6	cytochrome P450 family 2 subfamily B member 6
ENSG00000197409	1.961	1.962	1.958	1.957	1.961	2.381	2.274	1.957	1.9595	2.1175	H3C4	H3 clustered histone 4
ENSG00000197410	-1.364	-1.378	-1.38	-1.381	-1.337	-1.379	-1.379	-1.38	-1.379	-1.379	DCHS2	dachsous cadherin-related 2
ENSG00000197415	8.382	8.267	8.327	8.442	7.976	8.057	8.14	8.346	8.3545	8.0985	VEPH1	ventricular zone expressed PH domain containing 1
ENSG00000197417	11.427	11.418	11.472	11.534	11.469	11.479	11.424	11.493	11.4495	11.474	SHPK	sedoheptulokinase
ENSG00000197429	10.155	10.167	10.159	10.106	10.066	9.795	9.893	9.974	10.157	9.9335	IPP	intracisternal A particle-promoted polypeptide
ENSG00000197442	9.66	9.717	9.57	9.813	9.203	9.168	9.447	9.473	9.6885	9.325	MAP3K5	mitogen-activated protein kinase kinase kinase 5
ENSG00000197444	8.254	8.039	8.154	8.201	8.133	8.176	8.235	8.016	8.1775	8.1545	OGDHL	oxoglutarate dehydrogenase L
ENSG00000197446	-2.083	-2.082	-2.083	-2.083	-2.083	-2.076	-2.083	-2.083	-2.083	-2.083	CYP2F1	cytochrome P450 family 2 subfamily F member 1
ENSG00000197448	11.59	11.554	11.606	11.421	11.724	11.732	11.58	11.568	11.572	11.652	GSTK1	glutathione S-transferase kappa 1
ENSG00000197451	15.552	15.53	15.608	15.381	15.433	15.453	15.381	15.371	15.541	15.407	HNRNPAB	heterogeneous nuclear ribonucleoprotein A/B
ENSG00000197457	11.385	11.351	11.387	11.324	11.992	12.007	11.953	11.909	11.368	11.9725	STMN3	stathmin 3
ENSG00000197461	10.563	10.474	10.518	10.351	10.267	10.263	10.113	10.126	10.496	10.1945	PDGFA	platelet derived growth factor subunit A
ENSG00000197467	2.003	1.972	1.964	1.952	1.903	1.965	1.95	1.977	1.968	1.9575	COL13A1	collagen type XIII alpha 1 chain
ENSG00000197468	-2.083	-2.082	-2.083	-2.083	-2.083	-2.083	-2.082	-2.078	-2.083	-2.0825	OR7E85BP	olfactory receptor family 7 subfamily E member 85B pseudogene
ENSG00000197471	0.634	0.657	0.633	0.67	0.655	0.778	0.634	0.67	0.6455	0.6625	SPN	sialophorin
ENSG00000197472	9.019	8.914	9.003	8.957	9.413	9.532	9.417	9.406	8.98	9.415	ZNF695	zinc finger protein 695
ENSG00000197475	-1.1	-1.099	-1.101	-1.07	-1.1	-1.1	-1.08	-1.082	-1.0995	-1.091	NA	NA
ENSG00000197479	6.389	6.667	6.33	6.917	6.324	6.228	6.472	6.315	6.528	6.3195	PCDHB11	protocadherin beta 11
ENSG00000197483	9.45	9.063	9.537	9.18	9.153	9.104	8.971	9.155	9.315	9.1285	ZNF628	zinc finger protein 628
ENSG00000197496	11.439	11.394	11.347	11.534	11.626	11.593	11.672	11.688	11.4165	11.649	SLC2A10	solute carrier family 2 member 10
ENSG00000197497	3.446	3.475	3.518	3.523	3.809	3.787	3.713	3.897	3.4965	3.798	ZNF665	zinc finger protein 665
ENSG00000197498	12.321	12.388	12.312	12.265	11.958	11.949	12.108	12.086	12.3165	12.022	RPF2	ribosome production factor 2 homolog
ENSG00000197506	0.817	0.837	0.767	0.766	0.853	0.783	0.802	0.856	0.792	0.8275	SLC28A3	solute carrier family 28 member 3
ENSG00000197520	1.195	1.182	1.193	1.179	1.265	1.247	1.364	1.245	1.1875	1.256	FAM177B	family with sequence similarity 177 member B
ENSG00000197530	9.909	9.749	9.773	9.452	10.122	9.961	9.867	9.868	9.761	9.9145	MIB2	MIB E3 ubiquitin protein ligase 2
ENSG00000197532	-2.083	-2.082	-2.083	-2.078	-2.083	-2.083	-2.082	-2.083	-2.0825	-2.083	OR6Y1	olfactory receptor family 6 subfamily Y member 1
ENSG00000197535	11.817	11.816	11.874	11.866	12.53	12.516	12.57	12.488	11.8415	12.523	MYO5A	myosin VA
ENSG00000197536	4.834	4.679	4.77	4.912	4.7	4.984	4.983	5.204	4.802	4.9835	NA	NA
ENSG00000197540	2.201	2.083	2.13	2.098	2.117	2.179	2.121	2.208	2.114	2.15	GZMM	granzyme M
ENSG00000197548	11.023	10.982	11.001	11.049	10.961	11.033	11.062	11.091	11.012	11.0475	ATG7	autophagy related 7
ENSG00000197550	0.616	0.678	0.574	0.573	0.575	0.575	0.64	0.611	0.595	0.593	NA	NA
ENSG00000197555	12.136	12.295	12.072	12.443	12.381	12.459	12.565	12.577	12.2155	12.512	SIPA1L1	signal induced proliferation associated 1 like 1
ENSG00000197557	9.007	9.115	9.138	9.204	8.908	8.837	9.026	8.998	9.1265	8.953	IFT70A	intraflagellar transport 70A
ENSG00000197558	7.71	7.47	7.587	8.204	7.525	7.107	7.234	7.609	7.6485	7.3795	SSPOP	SCO-spondin, pseudogene
ENSG00000197562	11.92	11.798	11.995	11.824	12.035	12.04	11.874	11.9	11.872	11.9675	RAB40C	RAB40C, member RAS oncogene family
ENSG00000197563	9.286	9.371	9.203	9.49	9.351	9.508	9.567	9.623	9.3285	9.5375	PIGN	phosphatidylinositol glycan anchor biosynthesis class N
ENSG00000197565	5.33	5.164	5.255	5.267	5.039	5.211	5.157	5.161	5.261	5.159	COL4A6	collagen type IV alpha 6 chain
ENSG00000197566	8.484	8.622	8.521	8.764	8.371	8.271	8.45	8.536	8.5715	8.4105	ZNF624	zinc finger protein 624
ENSG00000197568	7.57	7.578	7.603	7.404	7.569	7.672	7.652	7.365	7.574	7.6105	ANKRD13C-DT	ANKRD13C divergent transcript
ENSG00000197575	0.358	0.381	0.334	0.333	0.336	0.336	0.316	0.333	0.346	0.3345	RPS17P2	ribosomal protein S17 pseudogene 2
ENSG00000197576	6.907	6.906	6.881	6.818	6.857	6.935	6.963	6.799	6.8935	6.896	HOXA4	homeobox A4
ENSG00000197579	10.751	10.849	10.642	10.765	10.403	10.466	10.649	10.693	10.758	10.5575	TOPORS	TOP1 binding arginine/serine rich protein, E3 ubiquitin ligase
ENSG00000197580	2.161	2.238	2.257	2.184	2.329	2.351	2.268	2.193	2.211	2.2985	BCO2	beta-carotene oxygenase 2
ENSG00000197582	-2.083	-2.082	-2.083	-2.083	-2.076	-2.083	-2.083	-2.083	-2.083	-2.083	NA	NA
ENSG00000197585	-0.137	-0.096	-0.093	-0.105	-0.137	-0.106	-0.137	-0.138	-0.1005	-0.137	NA	NA
ENSG00000197586	12.423	12.377	12.434	12.337	12.446	12.429	12.294	12.347	12.4	12.388	ENTPD6	ectonucleoside triphosphate diphosphohydrolase 6
ENSG00000197587	5.326	5.186	4.903	5.044	5.433	5.089	5.28	5.091	5.115	5.1855	DMBX1	diencephalon/mesencephalon homeobox 1
ENSG00000197594	12.866	12.909	12.81	12.968	11.846	11.862	11.92	11.959	12.8875	11.891	ENPP1	ectonucleotide pyrophosphatase/phosphodiesterase 1
ENSG00000197599	5.108	4.996	4.908	4.973	5.088	5.117	5.098	5.354	4.9845	5.1075	CCDC154	coiled-coil domain containing 154
ENSG00000197601	12.554	12.688	12.45	12.714	12.417	12.385	12.666	12.692	12.621	12.5415	FAR1	fatty acyl-CoA reductase 1
ENSG00000197603	9.932	10.052	9.96	10.509	10.424	10.334	10.691	10.826	10.006	10.5575	CPLANE1	ciliogenesis and planar polarity effector complex subunit 1
ENSG00000197608	9.708	9.839	9.514	9.551	9.695	9.676	9.717	9.864	9.6295	9.706	ZNF841	zinc finger protein 841
ENSG00000197614	-1.724	-1.712	-1.725	-1.725	-1.724	-1.712	-1.724	-1.725	-1.7245	-1.724	MFAP5	microfibril associated protein 5
ENSG00000197616	-1.366	-1.366	-1.367	-1.352	-1.35	-1.366	-1.35	-1.368	-1.366	-1.358	MYH6	myosin heavy chain 6
ENSG00000197619	8.056	8.171	8.112	8.287	8.55	8.567	8.553	8.73	8.1415	8.56	ZNF615	zinc finger protein 615
ENSG00000197620	10.283	10.24	10.365	10.1	9.383	9.477	9.24	9.217	10.2615	9.3115	EOLA1	endothelium and lymphocyte associated ASCH domain 1
ENSG00000197622	14.116	14.131	14.088	14.128	13.929	13.964	14.012	13.976	14.122	13.97	CDC42SE1	CDC42 small effector 1
ENSG00000197627	-2.083	-2.082	-2.083	-2.083	-2.083	-2.083	-2.082	-2.078	-2.083	-2.0825	UBE2Q2P12	UBE2Q2 pseudogene 12
ENSG00000197632	-1.455	-1.474	-1.453	-1.476	-1.475	-1.475	-1.474	-1.476	-1.4645	-1.475	SERPINB2	serpin family B member 2
ENSG00000197635	6.783	6.751	6.742	6.827	7.195	7.103	7.079	7.018	6.767	7.091	DPP4	dipeptidyl peptidase 4
ENSG00000197646	-1.724	-1.713	-1.724	-1.713	-1.724	-1.724	-1.724	-1.725	-1.7185	-1.724	PDCD1LG2	programmed cell death 1 ligand 2
ENSG00000197647	9.159	9.182	9.165	9.103	9.437	9.471	9.455	9.52	9.162	9.463	ZNF433	zinc finger protein 433
ENSG00000197651	0.311	0.312	0.327	0.326	0.372	0.311	0.331	0.476	0.319	0.3515	CCER1	coiled-coil glutamate rich protein 1
ENSG00000197653	3.03	3.24	3.048	3.359	3.058	2.932	3.002	3.151	3.144	3.03	DNAH10	dynein axonemal heavy chain 10
ENSG00000197665	3.14	3.208	3.146	3.197	3.261	3.28	3.338	3.269	3.1715	3.2745	NA	NA
ENSG00000197670	2.968	3.096	2.885	2.88	2.969	2.857	2.837	2.859	2.9265	2.858	NA	NA
ENSG00000197694	13.43	13.353	13.529	13.559	13.64	13.571	13.372	13.477	13.4795	13.524	SPTAN1	spectrin alpha, non-erythrocytic 1
ENSG00000197696	9.702	9.751	9.891	9.582	10.44	10.412	10.2	10.095	9.7265	10.306	NMB	neuromedin B
ENSG00000197702	12.049	12.11	11.996	11.965	12.024	12.098	12.039	12.073	12.0225	12.056	PARVA	parvin alpha
ENSG00000197705	0.858	0.942	0.856	0.926	0.838	0.838	0.88	0.855	0.892	0.8465	KLHL14	kelch like family member 14
ENSG00000197706	-0.608	-0.712	-0.713	-0.713	-0.712	-0.712	-0.712	-0.713	-0.7125	-0.712	OR6C74	olfactory receptor family 6 subfamily C member 74
ENSG00000197712	10.348	10.242	10.221	10.346	9.724	9.943	9.875	9.889	10.294	9.882	FAM114A1	family with sequence similarity 114 member A1
ENSG00000197713	12.882	12.954	12.838	12.89	12.821	12.886	12.998	13.016	12.886	12.942	RPE	ribulose-5-phosphate-3-epimerase
ENSG00000197714	7.944	8.162	7.958	8.802	7.862	7.745	8.082	8.2	8.06	7.972	ZNF460	zinc finger protein 460
ENSG00000197724	12.471	12.462	12.466	12.439	12.199	12.217	12.293	12.314	12.464	12.255	PHF2	PHD finger protein 2
ENSG00000197728	13.449	13.3	13.533	13.168	13.391	13.361	13.169	13.067	13.3745	13.265	RPS26	ribosomal protein S26
ENSG00000197734	2.567	2.541	2.722	2.538	2.675	2.604	2.671	2.674	2.554	2.6725	C14orf178	chromosome 14 open reading frame 178
ENSG00000197744	3.985	3.927	4.053	4.017	3.991	3.868	4.114	3.955	4.001	3.973	NA	NA
ENSG00000197746	15.308	15.256	15.336	15.28	15.331	15.346	15.32	15.305	15.294	15.3255	PSAP	prosaposin
ENSG00000197747	14.76	14.705	14.818	14.501	14.808	14.81	14.697	14.643	14.7325	14.7525	S100A10	S100 calcium binding protein A10
ENSG00000197748	3.291	3.442	3.547	3.467	3.348	3.547	3.276	3.3	3.4545	3.324	CFAP43	cilia and flagella associated protein 43
ENSG00000197753	3.315	3.511	3.384	3.338	3.393	3.485	3.445	3.496	3.361	3.465	LHFPL5	LHFPL tetraspan subfamily member 5
ENSG00000197756	15.393	15.279	15.592	15.218	15.675	15.648	15.36	15.356	15.336	15.504	RPL37A	ribosomal protein L37a
ENSG00000197757	8.422	8.485	8.514	8.485	8.021	8.114	8.048	7.971	8.485	8.0345	HOXC6	homeobox C6
ENSG00000197763	9.656	9.819	9.692	9.608	9.786	9.889	9.71	9.609	9.674	9.748	TXNRD3	thioredoxin reductase 3
ENSG00000197766	7.468	7.537	7.788	7.486	7.877	7.903	7.695	7.611	7.5115	7.786	CFD	complement factor D
ENSG00000197768	0.276	0.3	0.295	0.292	0.335	0.297	0.297	0.312	0.2935	0.3045	STPG3	sperm-tail PG-rich repeat containing 3
ENSG00000197769	0.824	0.847	0.894	0.889	0.803	0.824	0.824	0.802	0.868	0.8135	MAP1LC3C	microtubule associated protein 1 light chain 3 gamma
ENSG00000197771	12.961	12.987	12.871	12.898	12.956	12.945	13.037	13.072	12.9295	12.9965	MCMBP	minichromosome maintenance complex binding protein
ENSG00000197774	11.995	11.971	11.891	11.89	12.306	12.044	12.534	12.447	11.931	12.3765	EME2	essential meiotic structure-specific endonuclease subunit 2
ENSG00000197776	4.673	4.682	4.456	4.707	4.728	4.495	4.659	4.507	4.6775	4.583	KLHDC1	kelch domain containing 1
ENSG00000197779	8.793	8.625	8.864	8.687	8.853	8.852	8.705	8.631	8.74	8.7785	ZNF81	zinc finger protein 81
ENSG00000197780	12.715	12.736	12.686	12.652	12.459	12.457	12.502	12.503	12.7005	12.4805	TAF13	TATA-box binding protein associated factor 13
ENSG00000197782	10.078	10.161	10.006	10.368	9.589	9.901	9.818	9.836	10.1195	9.827	ZNF780A	zinc finger protein 780A
ENSG00000197785	11.656	11.62	11.788	11.585	12.054	12.054	11.858	11.872	11.638	11.963	ATAD3A	ATPase family AAA domain containing 3A
ENSG00000197798	8.975	8.908	8.984	9.02	9.074	9.06	9.088	8.974	8.9795	9.067	FAM118B	family with sequence similarity 118 member B
ENSG00000197808	7.338	7.514	7.239	7.504	7.695	7.328	7.427	7.36	7.421	7.3935	ZNF461	zinc finger protein 461
ENSG00000197813	3.746	3.902	3.786	3.815	3.618	3.882	3.662	3.712	3.8005	3.687	NA	NA
ENSG00000197815	-2.083	-2.082	-2.083	-2.083	-2.076	-2.083	-2.083	-2.083	-2.083	-2.083	NA	NA
ENSG00000197816	5.092	5.262	4.649	5.094	4.589	4.231	4.189	4.603	5.093	4.41	CCDC180	coiled-coil domain containing 180
ENSG00000197818	10.881	10.774	10.749	10.905	11.051	11.008	11.081	11.127	10.8275	11.066	SLC9A8	solute carrier family 9 member A8
ENSG00000197822	12.175	12.184	12.07	12.408	12.213	12.133	12.369	12.322	12.1795	12.2675	OCLN	occludin
ENSG00000197837	6.996	6.673	6.838	6.816	6.144	6.332	6.406	6.433	6.827	6.369	H4C16	H4 histone 16
ENSG00000197841	9.118	9.242	9.069	9.165	8.874	8.839	9.026	9.035	9.1415	8.95	ZNF181	zinc finger protein 181
ENSG00000197847	6.229	6.363	6.147	6.416	6.391	6.404	6.505	6.802	6.296	6.4545	NA	NA
ENSG00000197849	1.326	1.327	1.361	1.421	1.387	1.326	1.426	1.442	1.344	1.4065	OR8G1	olfactory receptor family 8 subfamily G member 1
ENSG00000197852	10.071	9.951	9.978	10.317	10.178	10.033	10.218	10.044	10.0245	10.111	INKA2	inka box actin regulator 2
ENSG00000197857	8.971	9.121	8.917	9.025	9.386	9.246	9.303	9.253	8.998	9.278	ZNF44	zinc finger protein 44
ENSG00000197858	13.073	12.999	13.176	12.991	13.349	13.316	13.148	13.133	13.036	13.232	GPAA1	glycosylphosphatidylinositol anchor attachment 1
ENSG00000197859	-0.627	-0.646	-0.669	-0.654	-0.669	-0.646	-0.669	-0.67	-0.65	-0.669	ADAMTSL2	ADAMTS like 2
ENSG00000197860	8.682	8.563	8.617	8.913	8.951	8.809	8.985	8.975	8.6495	8.963	SGTB	small glutamine rich tetratricopeptide repeat co-chaperone beta
ENSG00000197863	7.394	7.275	7.262	7.529	7.771	7.8	7.962	7.838	7.3345	7.819	ZNF790	zinc finger protein 790
ENSG00000197870	3.002	2.914	2.929	2.581	2.587	2.582	2.649	2.582	2.9215	2.5845	PRB3	proline rich protein BstNI subfamily 3
ENSG00000197872	7.599	7.561	7.883	7.87	7.992	7.777	7.749	7.71	7.7345	7.763	CYRIA	CYFIP related Rac1 interactor A
ENSG00000197879	14.183	14.203	14.143	14.338	14.271	14.261	14.34	14.386	14.193	14.3055	MYO1C	myosin IC
ENSG00000197880	-1.366	-1.366	-1.351	-1.368	-1.366	-1.35	-1.35	-1.368	-1.366	-1.358	MDS2	myelodysplastic syndrome 2 translocation associated
ENSG00000197882	-0.396	-0.395	-0.379	-0.418	-0.376	-0.417	-0.417	-0.418	-0.3955	-0.417	NA	NA
ENSG00000197885	9.754	9.649	9.744	9.637	9.622	9.487	9.603	9.508	9.6965	9.5555	NKIRAS1	NFKB inhibitor interacting Ras like 1
ENSG00000197888	5.002	4.792	4.83	4.769	4.319	4.277	4.302	4.384	4.811	4.3105	UGT2B17	UDP glucuronosyltransferase family 2 member B17
ENSG00000197889	3.588	3.652	3.796	3.664	3.55	3.674	3.595	3.591	3.658	3.593	MEIG1	meiosis/spermiogenesis associated 1
ENSG00000197892	8.946	9.04	8.992	9.335	8.978	8.721	9.01	8.939	9.016	8.9585	KIF13B	kinesin family member 13B
ENSG00000197893	-0.038	-0.059	-0.06	-0.007	-0.059	-0.038	0.002	-0.06	-0.0485	-0.0485	NRAP	nebulin related anchoring protein
ENSG00000197894	12.848	12.784	12.766	12.727	12.698	12.681	12.695	12.655	12.775	12.688	ADH5	alcohol dehydrogenase 5 (class III), chi polypeptide
ENSG00000197903	12.578	12.553	12.537	12.529	12.044	12.114	12.017	12.099	12.545	12.0715	H2BC12	H2B clustered histone 12
ENSG00000197905	10.088	9.972	10.091	10.037	9.702	9.732	9.653	9.537	10.0625	9.6775	TEAD4	TEA domain transcription factor 4
ENSG00000197912	12.981	12.719	12.842	13.034	13.02	12.934	12.893	12.874	12.9115	12.9135	SPG7	SPG7 matrix AAA peptidase subunit, paraplegin
ENSG00000197921	-1.724	-1.711	-1.725	-1.725	-1.724	-1.724	-1.712	-1.725	-1.7245	-1.724	HES5	hes family bHLH transcription factor 5
ENSG00000197927	4.633	4.567	4.534	4.625	4.523	4.579	4.568	4.507	4.596	4.5455	NBEAP2	neurobeachin pseudogene 2
ENSG00000197928	1.624	1.72	1.621	1.653	1.685	1.755	1.597	1.652	1.6385	1.6685	ZNF677	zinc finger protein 677
ENSG00000197930	12.822	12.874	12.756	12.763	13.181	13.116	13.185	13.156	12.7925	13.1685	ERO1A	endoplasmic reticulum oxidoreductase 1 alpha
ENSG00000197933	9.202	9.307	9.144	9.308	9.212	9.221	9.309	9.321	9.2545	9.265	ZNF823	zinc finger protein 823
ENSG00000197935	7.816	7.828	7.845	7.864	7.182	7.254	7.289	7.325	7.8365	7.2715	ZNF311	zinc finger protein 311
ENSG00000197937	1.716	1.733	1.824	1.71	1.846	1.884	1.866	1.768	1.7245	1.856	ZNF347	zinc finger protein 347
ENSG00000197943	8.891	8.868	8.799	9.09	9.085	9.205	9.11	9.001	8.8795	9.0975	PLCG2	phospholipase C gamma 2
ENSG00000197948	9.516	9.531	9.411	9.355	9.536	9.721	9.618	9.798	9.4635	9.6695	FCHSD1	FCH and double SH3 domains 1
ENSG00000197951	-0.019	0.014	-0.019	0	-0.019	0.004	0.049	0.001	-0.0095	0.0025	ZNF71	zinc finger protein 71
ENSG00000197953	-2.083	-2.082	-2.083	-2.083	-2.083	-2.083	-2.076	-2.083	-2.083	-2.083	AADACL2	arylacetamide deacetylase like 2
ENSG00000197956	10.092	10.006	10.303	9.929	10.161	10.042	9.821	9.731	10.049	9.9315	S100A6	S100 calcium binding protein A6
ENSG00000197958	15.737	15.67	15.884	15.572	16.075	16.069	15.871	15.825	15.7035	15.97	RPL12	ribosomal protein L12
ENSG00000197959	5.515	5.358	5.553	5.553	4.971	5.243	5.048	5.145	5.534	5.0965	DNM3	dynamin 3
ENSG00000197961	10.311	10.358	10.351	10.618	10.469	10.453	10.375	10.497	10.3545	10.461	ZNF121	zinc finger protein 121
ENSG00000197965	12.748	12.735	12.723	12.801	12.728	12.734	12.868	12.872	12.7415	12.801	MPZL1	myelin protein zero like 1
ENSG00000197969	11.488	11.472	11.38	11.707	11.198	11.106	11.322	11.356	11.48	11.26	VPS13A	vacuolar protein sorting 13 homolog A
ENSG00000197971	9.566	9.53	9.541	9.666	9.729	9.727	9.778	9.76	9.5535	9.7445	MBP	myelin basic protein
ENSG00000197976	11.104	11.186	11.076	10.984	11.254	11.269	11.254	11.256	11.09	11.255	AKAP17A	A-kinase anchoring protein 17A
ENSG00000197977	9.925	9.986	9.864	9.989	10.488	10.45	10.595	10.552	9.9555	10.52	ELOVL2	ELOVL fatty acid elongase 2
ENSG00000197978	9.455	9.408	9.187	9.28	9.05	8.957	9.256	9.211	9.344	9.1305	GOLGA6L9	golgin A6 family like 9
ENSG00000197980	5.81	5.864	5.662	5.473	5.603	5.771	5.603	5.494	5.736	5.603	LEKR1	leucine, glutamate and lysine rich 1
ENSG00000197982	11.185	11.045	11.444	10.985	11.576	11.674	11.257	11.23	11.115	11.4165	C1orf122	chromosome 1 open reading frame 122
ENSG00000197989	9.243	9.198	9.222	8.929	9.675	9.672	9.537	9.432	9.21	9.6045	SNHG12	small nucleolar RNA host gene 12
ENSG00000197993	1.044	1.241	1.033	1.073	1.052	1.028	1.124	1.089	1.0585	1.0705	KEL	Kell metallo-endopeptidase (Kell blood group)
ENSG00000198000	12.028	12.201	11.922	12.137	12.001	12.141	12.087	12.116	12.0825	12.1015	NOL8	nucleolar protein 8
ENSG00000198001	10.005	10.264	10.021	10.13	9.864	9.85	10.043	9.916	10.0755	9.89	IRAK4	interleukin 1 receptor associated kinase 4
ENSG00000198003	6.01	6.104	6.098	5.794	6.763	6.762	6.357	6.56	6.054	6.661	ODAD3	outer dynein arm docking complex subunit 3
ENSG00000198010	2.17	2.177	2.144	2.121	2.252	2.116	2.077	2.105	2.157	2.1105	DLGAP2	DLG associated protein 2
ENSG00000198015	12.375	12.399	12.373	12.262	12.121	12.093	12.111	12.096	12.374	12.1035	MRPL42	mitochondrial ribosomal protein L42
ENSG00000198018	11.189	11.238	11.17	11.442	11.012	11.059	11.169	11.208	11.2135	11.114	ENTPD7	ectonucleoside triphosphate diphosphohydrolase 7
ENSG00000198021	4.357	4.995	4.342	4.329	5.266	4.746	6.158	5.247	4.3495	5.2565	SPANXA1	sperm protein associated with the nucleus, X-linked, family member A1
ENSG00000198026	11.355	11.414	11.308	11.495	11.333	11.281	11.319	11.386	11.3845	11.326	ZNF335	zinc finger protein 335
ENSG00000198028	-2.083	-2.082	-2.083	-2.083	-2.083	-2.076	-2.083	-2.083	-2.083	-2.083	ZNF560	zinc finger protein 560
ENSG00000198034	15.747	15.679	15.768	15.609	16.127	16.133	16.097	16.065	15.713	16.112	RPS4X	ribosomal protein S4 X-linked
ENSG00000198039	9.509	9.615	9.564	9.607	9.348	9.389	9.507	9.465	9.5855	9.427	ZNF273	zinc finger protein 273
ENSG00000198040	10.339	10.659	10.438	10.63	10.314	10.312	10.485	10.527	10.534	10.3995	ZNF84	zinc finger protein 84
ENSG00000198042	11.385	11.504	11.315	11.546	11.307	11.406	11.542	11.562	11.4445	11.474	MAK16	MAK16 homolog
ENSG00000198046	-0.36	-0.384	-0.305	-0.385	-0.384	-0.384	-0.327	-0.385	-0.372	-0.384	ZNF667	zinc finger protein 667
ENSG00000198049	-1.037	-1.016	-1.037	-1.038	-1.037	-1.017	-1.036	-1.001	-1.037	-1.0265	AVPR1B	arginine vasopressin receptor 1B
ENSG00000198053	7.671	7.698	7.592	7.717	7.741	7.765	7.681	7.659	7.6845	7.711	SIRPA	signal regulatory protein alpha
ENSG00000198054	1.156	1.158	1.167	1.151	1.179	1.247	1.174	1.148	1.157	1.1765	DSCR8	Down syndrome critical region 8
ENSG00000198055	12.791	12.781	12.787	12.881	12.736	12.681	12.713	12.756	12.789	12.7245	GRK6	G protein-coupled receptor kinase 6
ENSG00000198056	11.164	11.112	11.057	11.01	11.093	11.09	11.122	11.092	11.0845	11.0925	PRIM1	DNA primase subunit 1
ENSG00000198060	11.991	11.989	11.886	11.964	11.896	11.904	12.04	11.956	11.9765	11.93	MARCHF5	membrane associated ring-CH-type finger 5
ENSG00000198062	0.691	0.692	0.841	0.69	0.691	0.691	0.818	0.69	0.6915	0.691	POTEH	POTE ankyrin domain family member H
ENSG00000198064	9.884	9.975	9.745	10.492	9.817	9.511	10.034	10.251	9.9295	9.9255	NPIPB13	nuclear pore complex interacting protein family, member B13
ENSG00000198074	5.276	5.507	5.374	5.305	5.905	5.839	5.765	5.725	5.3395	5.802	AKR1B10	aldo-keto reductase family 1 member B10
ENSG00000198075	-1.724	-1.723	-1.714	-1.714	-1.724	-1.724	-1.724	-1.725	-1.7185	-1.724	SULT1C4	sulfotransferase family 1C member 4
ENSG00000198081	10.259	10.344	10.284	10.338	10.106	10.125	10.176	10.368	10.311	10.1505	ZBTB14	zinc finger and BTB domain containing 14
ENSG00000198087	12.359	12.457	12.218	12.397	11.935	11.962	12.251	12.251	12.378	12.1065	CD2AP	CD2 associated protein
ENSG00000198088	6.778	6.479	6.312	6.484	5.577	5.86	5.987	5.689	6.4815	5.7745	NUP62CL	nucleoporin 62 C-terminal like
ENSG00000198089	10.386	10.277	10.216	10.063	10.405	10.41	10.439	10.476	10.2465	10.4245	SFI1	SFI1 centrin binding protein
ENSG00000198092	-2.076	-2.082	-2.083	-2.083	-2.083	-2.083	-2.083	-2.083	-2.0825	-2.083	TMPRSS11F	transmembrane serine protease 11F
ENSG00000198093	0.6	0.54	0.558	0.577	0.601	0.6	0.54	0.539	0.5675	0.57	ZNF649	zinc finger protein 649
ENSG00000198105	10.027	10.114	10.037	10.005	9.93	9.882	10.194	10.125	10.032	10.0275	ZNF248	zinc finger protein 248
ENSG00000198106	3.427	3.407	3.31	3.28	3.268	3.474	3.344	3.332	3.3585	3.338	NA	NA
ENSG00000198108	5.342	5.351	5.086	5.279	4.989	5.131	5.26	5.134	5.3105	5.1325	CHSY3	chondroitin sulfate synthase 3
ENSG00000198113	7.847	7.744	7.695	7.728	7.798	7.862	7.639	7.771	7.736	7.7845	TOR4A	torsin family 4 member A
ENSG00000198121	4.06	4.003	4.038	4.009	4.068	4.002	3.93	4.045	4.0235	4.0235	LPAR1	lysophosphatidic acid receptor 1
ENSG00000198125	9.27	9.327	9.384	9.331	9.493	9.605	9.433	9.427	9.329	9.463	MB	myoglobin
ENSG00000198130	10.376	10.544	10.474	10.227	10.494	10.357	10.317	10.463	10.425	10.41	HIBCH	3-hydroxyisobutyryl-CoA hydrolase
ENSG00000198131	11.089	11.075	11.114	11.177	11.418	11.413	11.332	11.307	11.1015	11.3725	ZNF544	zinc finger protein 544
ENSG00000198133	8.943	9.004	9.154	9.078	8.895	8.778	8.829	8.773	9.041	8.8035	TMEM229B	transmembrane protein 229B
ENSG00000198134	0.13	0.153	0.15	0.13	0.152	0.211	0.131	0.165	0.14	0.1585	NA	NA
ENSG00000198142	8.658	8.634	8.548	8.687	7.479	7.462	7.431	7.594	8.646	7.4705	SOWAHC	sosondowah ankyrin repeat domain family member C
ENSG00000198146	12.01	12.084	11.931	12.231	11.739	11.716	11.894	11.905	12.047	11.8165	ZNF770	zinc finger protein 770
ENSG00000198153	3.359	3.436	3.221	3.451	3.269	3.499	3.533	3.459	3.3975	3.479	ZNF849P	zinc finger protein 849, pseudogene
ENSG00000198155	4.926	5.185	4.874	5.146	5.262	5.536	5.373	5.115	5.036	5.3175	NA	NA
ENSG00000198156	3.014	3.068	3.069	3.126	3.131	3.208	3.072	3.274	3.0685	3.1695	NPIPB6	nuclear pore complex interacting protein family member B6
ENSG00000198157	7.94	7.863	7.866	7.804	7.641	7.571	7.841	7.893	7.8645	7.741	HMGN5	high mobility group nucleosome binding domain 5
ENSG00000198160	10.556	10.608	10.501	10.656	10.251	10.223	10.425	10.476	10.582	10.338	MIER1	MIER1 transcriptional regulator
ENSG00000198162	13.114	13.288	12.943	13.576	12.934	12.933	13.156	13.294	13.201	13.045	MAN1A2	mannosidase alpha class 1A member 2
ENSG00000198168	11.432	11.409	11.557	11.399	11.473	11.425	11.417	11.495	11.4205	11.449	SVIP	small VCP interacting protein
ENSG00000198169	9.303	9.444	9.237	9.248	9.298	9.312	9.264	9.36	9.2755	9.305	ZNF251	zinc finger protein 251
ENSG00000198171	11.934	11.887	12.145	11.852	11.815	11.834	11.66	11.602	11.9105	11.7375	DDRGK1	DDRGK domain containing 1
ENSG00000198176	13.39	13.35	13.456	13.396	13.733	13.716	13.684	13.647	13.393	13.7	TFDP1	transcription factor Dp-1
ENSG00000198178	-2.083	-2.082	-2.077	-2.083	-2.083	-2.083	-2.083	-2.083	-2.0825	-2.083	CLEC4C	C-type lectin domain family 4 member C
ENSG00000198182	9.507	9.503	9.319	9.439	9.592	9.586	9.859	9.735	9.471	9.6635	ZNF607	zinc finger protein 607
ENSG00000198183	-1.724	-1.712	-1.725	-1.725	-1.712	-1.724	-1.724	-1.725	-1.7245	-1.724	BPIFA1	BPI fold containing family A member 1
ENSG00000198185	0.253	0.275	0.292	0.281	0.296	0.253	0.275	0.289	0.278	0.282	ZNF334	zinc finger protein 334
ENSG00000198189	7.969	7.643	7.679	7.559	7.453	7.557	7.314	7.454	7.661	7.4535	HSD17B11	hydroxysteroid 17-beta dehydrogenase 11
ENSG00000198198	9.968	10.035	9.988	10.183	9.887	9.809	9.808	10.014	10.0115	9.848	SZT2	SZT2 subunit of KICSTOR complex
ENSG00000198203	-1.742	-1.763	-1.77	-1.771	-1.77	-1.77	-1.769	-1.771	-1.7665	-1.77	SULT1C2	sulfotransferase family 1C member 2
ENSG00000198205	8.327	8.458	8.357	8.599	8.22	8.198	8.334	8.384	8.4075	8.277	ZXDA	zinc finger X-linked duplicated A
ENSG00000198208	9.677	9.774	9.64	9.636	10.237	10.234	10.266	10.213	9.6585	10.2355	RPS6KL1	ribosomal protein S6 kinase like 1
ENSG00000198211	1.764	1.872	1.735	1.721	1.658	1.658	1.658	1.73	1.7495	1.658	NA	NA
ENSG00000198216	-2.083	-2.082	-2.083	-2.078	-2.083	-2.083	-2.082	-2.083	-2.0825	-2.083	CACNA1E	calcium voltage-gated channel subunit alpha1 E
ENSG00000198218	12.386	12.547	12.323	12.368	12.249	12.31	12.299	12.364	12.377	12.3045	QRICH1	glutamine rich 1
ENSG00000198221	5.012	4.658	4.958	4.425	4.927	5.158	4.728	4.555	4.808	4.8275	NA	NA
ENSG00000198223	1.777	1.901	1.918	1.751	1.743	1.767	1.81	1.754	1.839	1.7605	CSF2RA	colony stimulating factor 2 receptor subunit alpha
ENSG00000198225	2.618	2.603	2.728	2.642	2.693	2.694	2.698	2.589	2.63	2.6935	FKBP1C	FKBP prolyl isomerase family member 1C
ENSG00000198231	13.819	13.882	13.722	13.872	13.917	13.922	14.125	14.1	13.8455	14.011	DDX42	DEAD-box helicase 42
ENSG00000198237	5.91	5.986	5.829	6.533	5.618	5.489	5.68	5.635	5.948	5.6265	NA	NA
ENSG00000198242	14.298	14.215	14.518	14.073	14.766	14.744	14.395	14.336	14.2565	14.5695	RPL23A	ribosomal protein L23a
ENSG00000198246	10.237	10.174	10.204	10.203	9.778	9.82	9.797	9.755	10.2035	9.7875	SLC29A3	solute carrier family 29 member 3
ENSG00000198252	12.206	12.278	12.17	12.356	12.354	12.423	12.558	12.575	12.242	12.4905	STYX	serine/threonine/tyrosine interacting protein
ENSG00000198258	11.943	11.849	12.15	11.778	12.202	12.184	11.864	11.799	11.896	12.024	UBL5	ubiquitin like 5
ENSG00000198265	12.49	12.787	12.465	13.234	12.542	12.429	12.842	12.917	12.6385	12.692	HELZ	helicase with zinc finger
ENSG00000198270	9.985	10.004	9.896	9.929	9.914	9.98	9.815	9.954	9.957	9.934	TMEM116	transmembrane protein 116
ENSG00000198276	11.694	11.596	11.568	11.631	11.76	11.675	11.609	11.706	11.6135	11.6905	UCKL1	uridine-cytidine kinase 1 like 1
ENSG00000198277	-1.724	-1.724	-1.725	-1.725	-1.724	-1.724	-1.7	-1.725	-1.7245	-1.724	NA	NA
ENSG00000198286	1.695	1.688	1.607	1.576	1.61	1.755	1.579	1.617	1.6475	1.6135	CARD11	caspase recruitment domain family member 11
ENSG00000198298	9.085	9.255	9.002	9.123	9.039	9.086	9.114	9.23	9.104	9.1	ZNF485	zinc finger protein 485
ENSG00000198300	-1.724	-1.724	-1.725	-1.725	-1.724	-1.7	-1.724	-1.725	-1.7245	-1.724	PEG3	paternally expressed 3
ENSG00000198301	11.516	11.55	11.489	11.502	11.222	11.19	11.252	11.354	11.509	11.237	SDAD1	SDA1 domain containing 1
ENSG00000198312	-0.701	-0.618	-0.701	-0.682	-0.701	-0.701	-0.701	-0.701	-0.6915	-0.701	BMS1P9	BMS1 pseudogene 9
ENSG00000198315	10.382	10.517	10.258	10.682	9.949	9.964	10.259	10.395	10.4495	10.1115	ZKSCAN8	zinc finger with KRAB and SCAN domains 8
ENSG00000198324	9.701	9.7	9.881	9.821	9.86	9.913	9.753	9.737	9.761	9.8065	PHETA1	PH domain containing endocytic trafficking adaptor 1
ENSG00000198326	-1.366	-1.365	-1.352	-1.367	-1.366	-1.366	-1.366	-1.338	-1.3655	-1.366	TMEM239	transmembrane protein 239
ENSG00000198331	10.29	10.257	10.315	10.064	10.153	10.23	10.148	10.194	10.2735	10.1735	HYLS1	HYLS1 centriolar and ciliogenesis associated
ENSG00000198336	-0.307	-0.33	-0.29	-0.331	-0.309	-0.33	-0.304	-0.313	-0.3185	-0.311	MYL4	myosin light chain 4
ENSG00000198342	7.266	7.458	7.311	7.491	7.894	7.788	7.906	7.886	7.3845	7.89	ZNF442	zinc finger protein 442
ENSG00000198346	9.79	9.921	9.647	9.907	9.835	9.944	10.015	10.056	9.8485	9.9795	ZNF813	zinc finger protein 813
ENSG00000198353	5.125	5.23	5.265	5.346	4.81	4.683	4.54	4.91	5.2475	4.7465	HOXC4	homeobox C4
ENSG00000198354	3.217	3.195	3.29	3.248	3.379	3.772	3.533	3.557	3.2325	3.545	DCAF12L2	DDB1 and CUL4 associated factor 12 like 2
ENSG00000198355	12.277	12.175	12.366	12.083	12.03	12.123	11.949	11.916	12.226	11.9895	PIM3	Pim-3 proto-oncogene, serine/threonine kinase
ENSG00000198356	12.392	12.345	12.475	12.349	12.659	12.641	12.467	12.5	12.3705	12.5705	GET3	guided entry of tail-anchored proteins factor 3, ATPase
ENSG00000198358	1.774	1.819	1.824	1.748	1.833	1.833	1.754	1.819	1.7965	1.826	LOC101928372	uncharacterized LOC101928372
ENSG00000198363	11.724	11.88	11.686	11.801	11.861	11.868	12.048	12.04	11.7625	11.954	ASPH	aspartate beta-hydroxylase
ENSG00000198369	11.709	11.733	11.706	11.887	11.618	11.59	11.738	11.788	11.721	11.678	SPRED2	sprouty related EVH1 domain containing 2
ENSG00000198373	12.174	12.265	12.223	12.371	12.29	12.235	12.25	12.326	12.244	12.27	WWP2	WW domain containing E3 ubiquitin protein ligase 2
ENSG00000198380	12.855	12.867	12.758	13.063	12.881	12.866	13.014	13.066	12.861	12.9475	GFPT1	glutamine--fructose-6-phosphate transaminase 1
ENSG00000198382	11.615	11.685	11.582	11.695	11.568	11.48	11.684	11.621	11.65	11.5945	UVRAG	UV radiation resistance associated
ENSG00000198393	9.527	9.693	9.554	9.787	9.452	9.416	9.538	9.693	9.6235	9.495	ZNF26	zinc finger protein 26
ENSG00000198399	11.564	11.727	11.524	11.855	11.347	11.357	11.61	11.661	11.6455	11.4835	ITSN2	intersectin 2
ENSG00000198400	1.496	1.497	1.512	1.498	1.535	1.542	1.616	1.553	1.4975	1.5475	NTRK1	neurotrophic receptor tyrosine kinase 1
ENSG00000198406	6.104	8.212	7.506	9.128	8.112	6.105	7.864	8.255	7.859	7.988	NA	NA
ENSG00000198408	12.845	12.915	12.734	12.998	12.768	12.746	12.896	12.91	12.88	12.832	OGA	O-GlcNAcase
ENSG00000198416	4.728	4.745	4.696	4.918	4.408	4.213	4.727	4.571	4.7365	4.4895	NA	NA
ENSG00000198417	6.132	5.983	6.189	6.033	6.368	6.256	5.905	6.209	6.0825	6.2325	MT1F	metallothionein 1F
ENSG00000198420	12.576	12.74	12.556	12.939	12.398	12.432	12.621	12.682	12.658	12.5265	TCAF1	TRPM8 channel associated factor 1
ENSG00000198429	6.177	6.497	6.234	6.589	7.082	6.98	7.033	7.059	6.3655	7.046	ZNF69	zinc finger protein 69
ENSG00000198431	14.577	14.652	14.497	14.738	14.129	14.176	14.315	14.367	14.6145	14.2455	TXNRD1	thioredoxin reductase 1
ENSG00000198435	11.736	11.661	11.778	11.569	11.632	11.618	11.609	11.52	11.6985	11.6135	NRARP	NOTCH regulated ankyrin repeat protein
ENSG00000198440	5.779	5.76	5.415	5.661	5.868	5.841	5.882	5.734	5.7105	5.8545	ZNF583	zinc finger protein 583
ENSG00000198443	5.089	5.083	5.192	5.179	4.804	4.909	4.869	4.887	5.134	4.878	KRTAP4-1	keratin associated protein 4-1
ENSG00000198453	7.728	7.606	7.574	7.681	8.456	8.374	8.337	8.268	7.6435	8.3555	ZNF568	zinc finger protein 568
ENSG00000198454	-2.083	-2.082	-2.083	-2.083	-2.083	-2.076	-2.083	-2.083	-2.083	-2.083	NA	NA
ENSG00000198455	10.225	10.273	10.169	10.326	10.081	10.092	10.199	10.201	10.249	10.1455	ZXDB	zinc finger X-linked duplicated B
ENSG00000198464	11.004	10.966	10.989	11.091	11.168	11.168	11.245	11.191	10.9965	11.1795	ZNF480	zinc finger protein 480
ENSG00000198466	11.001	11.15	11.037	11.029	11.06	11.024	10.847	11.009	11.033	11.0165	ZNF587	zinc finger protein 587
ENSG00000198467	9.316	9.183	9.177	8.871	9.843	9.701	9.647	9.645	9.18	9.674	TPM2	tropomyosin 2
ENSG00000198468	6.779	6.81	6.802	6.786	7.046	7.011	6.868	6.961	6.794	6.986	FLVCR1-DT	FLVCR1 divergent transcript
ENSG00000198478	10.458	10.519	10.421	10.605	9.076	9.142	9.196	9.177	10.4885	9.1595	SH3BGRL2	SH3 domain binding glutamate rich protein like 2
ENSG00000198482	8.76	8.824	8.881	9.154	8.941	8.977	8.95	8.907	8.8525	8.9455	ZNF808	zinc finger protein 808
ENSG00000198483	6.107	6.061	6.078	6.08	6.197	6.298	6.41	6.425	6.079	6.354	ANKRD35	ankyrin repeat domain 35
ENSG00000198488	3.128	3.044	3.04	2.992	3.202	3.054	3.127	3.114	3.042	3.1205	B3GNT6	UDP-GlcNAc:betaGal beta-1,3-N-acetylglucosaminyltransferase 6
ENSG00000198492	12.288	12.241	12.262	12.31	12.134	12.167	12.226	12.225	12.275	12.196	YTHDF2	YTH N6-methyladenosine RNA binding protein F2
ENSG00000198496	8.173	8.148	8.136	8.018	8.274	8.27	8.197	8.216	8.142	8.243	NBR2	neighbor of BRCA1 lncRNA 2
ENSG00000198498	11.116	11.061	11.035	11.026	10.727	10.755	10.724	10.703	11.048	10.7255	TMA16	translation machinery associated 16 homolog
ENSG00000198502	9.632	9.521	9.764	9.493	8.045	7.981	7.72	7.863	9.5765	7.922	HLA-DRB5	major histocompatibility complex, class II, DR beta 5
ENSG00000198513	5.914	5.455	5.707	5.531	5.568	5.787	5.56	5.733	5.619	5.6505	ATL1	atlastin GTPase 1
ENSG00000198515	1.941	1.926	1.879	1.951	1.886	1.865	1.866	1.857	1.9335	1.8655	CNGA1	cyclic nucleotide gated channel subunit alpha 1
ENSG00000198517	12.013	11.904	12.134	11.814	11.814	11.793	11.594	11.641	11.9585	11.717	MAFK	MAF bZIP transcription factor K
ENSG00000198520	2.1	2.045	2.107	2.181	2.235	2.131	2.119	2.116	2.1035	2.125	ARMH1	armadillo like helical domain containing 1
ENSG00000198521	10.78	10.896	10.755	11.049	11.099	11.052	11.15	11.189	10.838	11.1245	ZNF43	zinc finger protein 43
ENSG00000198522	11.873	11.907	11.942	11.819	12.043	12.036	12.015	11.994	11.89	12.0255	GPN1	GPN-loop GTPase 1
ENSG00000198523	-1.724	-1.723	-1.724	-1.725	-1.724	-1.724	-1.724	-1.704	-1.724	-1.724	PLN	phospholamban
ENSG00000198535	5.613	5.576	5.55	5.49	5.459	5.66	5.498	5.424	5.563	5.4785	C2CD4A	C2 calcium dependent domain containing 4A
ENSG00000198538	11.368	11.469	11.477	11.662	11.493	11.363	11.547	11.582	11.473	11.52	ZNF28	zinc finger protein 28
ENSG00000198542	0.104	0.059	0.058	0.058	0.133	0.085	0.085	0.058	0.0585	0.085	ITGBL1	integrin subunit beta like 1
ENSG00000198546	11.005	10.896	11.166	10.888	11.177	11.229	11.03	10.976	10.9505	11.1035	ZNF511	zinc finger protein 511
ENSG00000198551	10.286	10.26	10.132	10.165	10.052	9.955	10.093	10.044	10.2125	10.048	ZNF627	zinc finger protein 627
ENSG00000198553	3.638	3.567	3.713	3.747	3.435	3.593	3.619	3.494	3.6755	3.5435	KCNRG	potassium channel regulator
ENSG00000198554	11.72	11.775	11.682	11.817	11.874	11.912	12.026	11.955	11.7475	11.9335	WDHD1	WD repeat and HMG-box DNA binding protein 1
ENSG00000198556	9.456	9.502	9.474	9.391	9.494	9.324	9.377	9.474	9.465	9.4255	ZNF789	zinc finger protein 789
ENSG00000198561	13.48	13.471	13.453	13.55	13.437	13.438	13.514	13.51	13.4755	13.474	CTNND1	catenin delta 1
ENSG00000198563	14.36	14.294	14.443	14.189	14.406	14.387	14.193	14.183	14.327	14.29	DDX39B	DExD-box helicase 39B
ENSG00000198569	6.649	6.66	6.535	6.438	6.913	6.836	6.745	6.841	6.592	6.8385	SLC34A3	solute carrier family 34 member 3
ENSG00000198573	2.214	2.216	2.328	2.23	2.376	2.357	2.259	2.528	2.223	2.3665	SPANXC	SPANX family member C
ENSG00000198576	6.895	6.793	6.917	6.971	7.399	7.56	7.278	7.246	6.906	7.3385	ARC	activity regulated cytoskeleton associated protein
ENSG00000198580	2.742	2.73	2.713	2.709	2.553	2.672	2.635	2.652	2.7215	2.6435	NA	NA
ENSG00000198585	11.836	11.856	11.887	11.834	11.908	11.908	11.833	11.867	11.846	11.8875	NUDT16	nudix hydrolase 16
ENSG00000198586	12.28	12.529	12.247	12.681	12.054	11.991	12.248	12.325	12.4045	12.151	TLK1	tousled like kinase 1
ENSG00000198589	11.776	11.879	11.779	11.962	11.512	11.494	11.522	11.414	11.829	11.503	LRBA	LPS responsive beige-like anchor protein
ENSG00000198590	4.241	4.192	4.433	4.296	4.314	4.281	4.281	4.47	4.2685	4.2975	APRG1	APRG1 tumor suppressor candidate
ENSG00000198597	0.879	1.038	0.83	0.887	0.847	0.831	0.831	0.829	0.883	0.831	ZNF536	zinc finger protein 536
ENSG00000198598	10.354	10.253	10.281	10.274	10.371	10.382	10.345	10.276	10.2775	10.358	MMP17	matrix metallopeptidase 17
ENSG00000198604	12.833	12.58	12.737	12.664	13.013	13.055	12.853	12.878	12.7005	12.9455	BAZ1A	bromodomain adjacent to zinc finger domain 1A
ENSG00000198610	1.915	1.844	1.815	1.849	1.76	1.841	1.781	1.828	1.8465	1.8045	AKR1C4	aldo-keto reductase family 1 member C4
ENSG00000198612	12.227	12.214	12.202	12.11	12.303	12.305	12.332	12.288	12.208	12.304	COPS8	COP9 signalosome subunit 8
ENSG00000198618	9.696	9.665	9.372	9.541	9.553	9.329	9.384	9.203	9.603	9.3565	NA	NA
ENSG00000198624	8.746	8.683	9.047	8.871	8.971	8.796	8.883	8.778	8.8085	8.8395	CCDC69	coiled-coil domain containing 69
ENSG00000198625	11.155	11.164	11.092	11.693	11.133	11.185	11.504	11.594	11.1595	11.3445	MDM4	MDM4 regulator of p53
ENSG00000198626	-0.042	-0.02	-0.007	-0.027	-0.063	-0.063	-0.063	-0.063	-0.0235	-0.063	RYR2	ryanodine receptor 2
ENSG00000198633	-0.667	-0.677	-0.631	-0.678	-0.596	-0.677	-0.677	-0.669	-0.672	-0.673	ZNF534	zinc finger protein 534
ENSG00000198642	11.172	11.302	11.083	11.347	10.911	10.94	11.167	11.091	11.237	11.0155	KLHL9	kelch like family member 9
ENSG00000198643	0.15	0.191	0.121	0.121	0.197	0.122	0.136	0.121	0.1355	0.129	FAM3D	FAM3 metabolism regulating signaling molecule D
ENSG00000198646	11.491	11.442	11.363	11.764	11.198	11.413	11.34	11.432	11.4665	11.3765	NCOA6	nuclear receptor coactivator 6
ENSG00000198648	11.454	11.444	11.425	11.416	11.748	11.838	11.849	11.793	11.4345	11.8155	STK39	serine/threonine kinase 39
ENSG00000198650	2.231	2.212	2.288	2.117	2.123	2.148	2.094	2.155	2.2215	2.1355	TAT	tyrosine aminotransferase
ENSG00000198658	-2.083	-2.082	-2.083	-2.083	-2.083	-2.083	-2.082	-2.078	-2.083	-2.0825	NA	NA
ENSG00000198663	12.683	12.685	12.692	12.756	12.481	12.52	12.587	12.574	12.6885	12.547	C6orf89	chromosome 6 open reading frame 89
ENSG00000198668	15.443	15.429	15.412	15.453	15.531	15.556	15.601	15.552	15.436	15.554	CALM1	calmodulin 1
ENSG00000198670	-1.071	-1.07	-1.071	-1.072	-1.051	-1.07	-1.07	-1.019	-1.071	-1.0605	LPA	lipoprotein(a)
ENSG00000198671	-2.076	-2.082	-2.083	-2.083	-2.083	-2.083	-2.083	-2.083	-2.0825	-2.083	NA	NA
ENSG00000198673	3.407	3.557	3.288	3.494	3.381	3.38	3.458	3.466	3.4505	3.4195	TAFA2	TAFA chemokine like family member 2
ENSG00000198677	11.791	11.888	11.942	12.014	11.555	11.648	11.876	11.862	11.915	11.755	SKIC3	SKI3 subunit of superkiller complex
ENSG00000198680	9.991	9.88	10.058	9.663	9.665	9.77	9.632	9.56	9.9355	9.6485	TUSC1	tumor suppressor candidate 1
ENSG00000198682	13.951	14.072	13.893	14.103	14.035	14.062	14.209	14.235	14.0115	14.1355	PAPSS2	3'-phosphoadenosine 5'-phosphosulfate synthase 2
ENSG00000198685	-0.698	-0.697	-0.698	-0.68	-0.698	-0.698	-0.614	-0.698	-0.6975	-0.698	LINC01565	long intergenic non-protein coding RNA 1565
ENSG00000198689	10.627	10.625	10.521	10.82	9.732	9.754	9.926	9.856	10.626	9.805	SLC9A6	solute carrier family 9 member A6
ENSG00000198690	10.319	10.418	10.295	10.395	10.474	10.368	10.555	10.565	10.357	10.5145	FAN1	FANCD2 and FANCI associated nuclease 1
ENSG00000198691	3.975	3.905	3.842	3.889	4.189	3.928	3.913	4.018	3.897	3.973	ABCA4	ATP binding cassette subfamily A member 4
ENSG00000198692	-1.367	-1.366	-1.367	-1.368	-1.367	-1.367	-1.315	-1.368	-1.367	-1.367	EIF1AY	eukaryotic translation initiation factor 1A Y-linked
ENSG00000198695	10.615	10.533	10.636	10.398	11.289	11.116	11.27	11.437	10.574	11.2795	ND6	NADH dehydrogenase subunit 6
ENSG00000198700	12.58	12.603	12.525	12.664	12.623	12.642	12.633	12.671	12.5915	12.6375	IPO9	importin 9
ENSG00000198704	-2.083	-2.076	-2.083	-2.083	-2.083	-2.083	-2.083	-2.083	-2.083	-2.083	GPX6	glutathione peroxidase 6
ENSG00000198707	9.967	9.847	10.144	10.018	9.993	9.865	10.014	9.706	9.9925	9.929	CEP290	centrosomal protein 290
ENSG00000198711	-1.35	-1.366	-1.367	-1.368	-1.366	-1.366	-1.35	-1.352	-1.3665	-1.359	SSBP3-AS1	SSBP3 antisense RNA 1
ENSG00000198712	17.678	17.513	17.614	16.836	17.516	17.469	17.482	17.526	17.5635	17.499	COX2	cytochrome c oxidase subunit II
ENSG00000198715	10.438	10.357	10.549	10.362	10.845	10.841	10.645	10.641	10.4	10.743	GLMP	glycosylated lysosomal membrane protein
ENSG00000198718	10.835	10.799	10.505	10.833	10.872	11.052	11.184	10.984	10.816	11.018	TOGARAM1	TOG array regulator of axonemal microtubules 1
ENSG00000198719	9.007	8.938	8.929	8.887	8.331	8.299	8.276	8.414	8.9335	8.315	DLL1	delta like canonical Notch ligand 1
ENSG00000198720	8.942	9.031	9.131	8.767	9.672	9.489	9.568	9.566	8.9865	9.567	ANKRD13B	ankyrin repeat domain 13B
ENSG00000198721	10.357	10.305	10.344	10.172	10.701	10.719	10.66	10.641	10.3245	10.6805	ECI2	enoyl-CoA delta isomerase 2
ENSG00000198722	12.337	12.386	12.349	12.542	11.951	11.967	12.018	12.051	12.3675	11.9925	UNC13B	unc-13 homolog B
ENSG00000198723	4.026	4.068	3.951	4.05	4.05	4.214	4.012	3.841	4.038	4.031	SAXO5	stabilizer of axonemal microtubules 5
ENSG00000198727	17.068	16.963	16.826	16.379	16.739	16.719	16.931	16.975	16.8945	16.835	CYTB	cytochrome b
ENSG00000198728	12.02	11.981	12.016	12.025	11.907	11.95	11.891	11.981	12.018	11.9285	LDB1	LIM domain binding 1
ENSG00000198729	6.661	6.562	6.57	6.402	5.719	5.784	5.7	5.574	6.566	5.7095	PPP1R14C	protein phosphatase 1 regulatory inhibitor subunit 14C
ENSG00000198730	11.269	11.355	11.229	11.403	11.257	11.263	11.38	11.411	11.312	11.3215	CTR9	CTR9 homolog, Paf1/RNA polymerase II complex component
ENSG00000198732	2.115	2.18	2.128	2.122	2.173	2.135	2.213	2.208	2.125	2.1905	SMOC1	SPARC related modular calcium binding 1
ENSG00000198734	0.991	1.076	1.028	0.988	1.033	0.97	1.004	0.987	1.0095	0.9955	F5	coagulation factor V
ENSG00000198736	12.621	12.568	12.697	12.563	12.767	12.743	12.637	12.604	12.5945	12.69	MSRB1	methionine sulfoxide reductase B1
ENSG00000198739	2.776	2.837	2.805	2.779	2.804	2.875	2.895	2.908	2.792	2.885	LRRTM3	leucine rich repeat transmembrane neuronal 3
ENSG00000198740	12.78	12.704	12.767	13.003	12.096	12.048	12.083	12.103	12.7735	12.0895	ZNF652	zinc finger protein 652
ENSG00000198742	11.78	11.827	11.81	11.927	11.562	11.532	11.647	11.728	11.8185	11.6045	SMURF1	SMAD specific E3 ubiquitin protein ligase 1
ENSG00000198743	10.484	10.654	10.481	11.033	10.341	10.275	10.534	10.638	10.569	10.4375	SLC5A3	solute carrier family 5 member 3
ENSG00000198744	3.169	3.322	3.27	3.122	3.203	3.169	3.286	3.077	3.2195	3.186	MTCO3P12	MT-CO3 pseudogene 12
ENSG00000198746	9.31	9.376	9.494	9.239	9.543	9.554	9.38	9.382	9.343	9.4625	GPATCH3	G-patch domain containing 3
ENSG00000198752	13.306	13.343	13.246	13.517	13.239	13.162	13.285	13.345	13.3245	13.262	CDC42BPB	CDC42 binding protein kinase beta
ENSG00000198753	10.502	10.238	10.362	10.146	9.865	9.898	9.839	10.22	10.3	9.8815	PLXNB3	plexin B3
ENSG00000198754	4.292	4.618	4.567	4.332	4.365	4.389	4.341	4.432	4.4495	4.377	OXCT2	3-oxoacid CoA-transferase 2
ENSG00000198755	15.061	14.962	15.143	14.845	15.259	15.261	15.079	15.031	15.0115	15.169	RPL10A	ribosomal protein L10a
ENSG00000198756	4.573	4.607	4.612	4.543	4.443	4.574	4.434	4.544	4.59	4.4935	COLGALT2	collagen beta(1-O)galactosyltransferase 2
ENSG00000198763	16.656	16.572	16.469	16.141	16.521	16.514	16.696	16.786	16.5205	16.6085	ND2	NADH dehydrogenase subunit 2
ENSG00000198765	-1.78	-1.752	-1.781	-1.776	-1.78	-1.78	-1.78	-1.782	-1.778	-1.78	SYCP1	synaptonemal complex protein 1
ENSG00000198768	0.504	0.441	0.479	0.44	0.521	0.441	0.483	0.44	0.46	0.462	APCDD1L	APC down-regulated 1 like
ENSG00000198771	0.13	0.164	0.16	0.13	0.162	0.172	0.146	0.158	0.145	0.16	RCSD1	RCSD domain containing 1
ENSG00000198780	8.804	8.944	8.732	9.047	9.145	9.173	9.309	9.352	8.874	9.241	FAM169A	family with sequence similarity 169 member A
ENSG00000198783	9.324	9.426	9.53	9.29	9.401	9.276	9.259	9.075	9.375	9.2675	ZNF830	zinc finger protein 830
ENSG00000198786	16.325	16.359	16.212	15.966	16.1	16.061	16.304	16.388	16.2685	16.202	ND5	NADH dehydrogenase subunit 5
ENSG00000198788	5.76	5.266	5.048	5.55	5.216	5.701	5.226	5.277	5.408	5.2515	MUC2	mucin 2, oligomeric mucus/gel-forming
ENSG00000198791	12.796	12.641	12.711	12.826	12.661	12.649	12.568	12.626	12.7535	12.6375	CNOT7	CCR4-NOT transcription complex subunit 7
ENSG00000198792	12.195	12.158	12.246	12.309	12.118	12.1	12.026	12.06	12.2205	12.08	TMEM184B	transmembrane protein 184B
ENSG00000198793	11.827	11.842	11.857	11.949	11.962	11.902	11.991	12.056	11.8495	11.9765	MTOR	mechanistic target of rapamycin kinase
ENSG00000198794	11.259	11.2	11.141	11.334	11.23	11.227	11.33	11.252	11.2295	11.241	SCAMP5	secretory carrier membrane protein 5
ENSG00000198795	-0.285	-0.262	-0.285	-0.229	-0.285	-0.285	-0.265	-0.251	-0.2735	-0.275	ZNF521	zinc finger protein 521
ENSG00000198796	-1.351	-1.366	-1.351	-1.368	-1.366	-1.366	-1.366	-1.352	-1.3585	-1.366	ALPK2	alpha kinase 2
ENSG00000198797	8.598	8.528	8.563	8.657	7.579	7.3	7.394	7.7	8.5805	7.4865	BRINP2	BMP/retinoic acid inducible neural specific 2
ENSG00000198799	10.364	10.434	10.314	10.582	10.56	10.685	10.62	10.574	10.399	10.597	LRIG2	leucine rich repeats and immunoglobulin like domains 2
ENSG00000198804	18.175	18.075	18.065	17.52	18.013	17.982	18.021	18.062	18.07	18.017	COX1	cytochrome c oxidase subunit I
ENSG00000198805	12.269	12.26	12.353	12.269	12.302	12.265	12.272	12.196	12.269	12.2685	PNP	purine nucleoside phosphorylase
ENSG00000198807	9.15	9.044	9.008	9.064	9.128	9.075	9.139	9.13	9.054	9.129	PAX9	paired box 9
ENSG00000198814	9.68	9.759	9.727	9.751	9.75	9.74	9.876	9.801	9.739	9.7755	GK	glycerol kinase
ENSG00000198815	12.299	12.322	12.227	12.384	11.774	11.78	11.92	11.941	12.3105	11.85	FOXJ3	forkhead box J3
ENSG00000198816	9.454	9.346	9.537	9.34	9.833	9.846	9.633	9.627	9.4	9.733	ZNF358	zinc finger protein 358
ENSG00000198818	10.77	10.638	10.85	10.69	10.852	10.867	10.762	10.672	10.73	10.807	SFT2D1	SFT2 domain containing 1
ENSG00000198821	0.3	0.3	0.377	0.299	0.3	0.349	0.378	0.299	0.3	0.3245	CD247	CD247 molecule
ENSG00000198824	11.243	11.194	11.227	11.282	11.522	11.523	11.465	11.554	11.235	11.5225	CHAMP1	chromosome alignment maintaining phosphoprotein 1
ENSG00000198825	10.441	10.526	10.515	10.624	10.59	10.564	10.68	10.689	10.5205	10.635	INPP5F	inositol polyphosphate-5-phosphatase F
ENSG00000198826	13.056	13.338	12.936	13.526	12.744	12.768	13.181	13.294	13.197	12.9745	ARHGAP11A	Rho GTPase activating protein 11A
ENSG00000198829	-0.989	-0.988	-0.99	-1.01	-1.009	-1.009	-1.009	-0.991	-0.9895	-1.009	SUCNR1	succinate receptor 1
ENSG00000198830	14.616	14.591	14.524	14.627	14.385	14.412	14.434	14.454	14.6035	14.423	HMGN2	high mobility group nucleosomal binding domain 2
ENSG00000198832	7.792	7.391	7.84	7.566	7.861	7.903	7.647	7.483	7.679	7.754	SELENOM	selenoprotein M
ENSG00000198833	12.226	12.258	12.207	12.32	12.098	12.107	12.2	12.202	12.242	12.1535	UBE2J1	ubiquitin conjugating enzyme E2 J1
ENSG00000198835	4.403	4.236	4.396	4.235	4.417	4.367	4.278	4.139	4.316	4.3225	GJC2	gap junction protein gamma 2
ENSG00000198836	13.033	13.222	12.996	13.307	13.263	13.073	13.395	13.324	13.1275	13.2935	OPA1	OPA1 mitochondrial dynamin like GTPase
ENSG00000198837	12.611	12.584	12.489	12.54	12.44	12.359	12.575	12.544	12.562	12.492	DENND4B	DENN domain containing 4B
ENSG00000198838	-0.028	-0.012	-0.03	0.186	-0.003	0.037	-0.028	-0.031	-0.02	-0.0155	RYR3	ryanodine receptor 3
ENSG00000198839	9.566	9.786	9.598	9.711	9.521	9.653	9.661	9.685	9.6545	9.657	ZNF277	zinc finger protein 277
ENSG00000198840	14.726	14.649	14.696	14.183	14.331	14.365	14.398	14.365	14.6725	14.365	ND3	NADH dehydrogenase subunit 3
ENSG00000198841	9.687	9.662	9.781	9.626	9.526	9.525	9.445	9.381	9.6745	9.485	KTI12	KTI12 chromatin associated homolog
ENSG00000198843	13.264	13.263	13.379	13.162	13.252	13.202	13.239	13.202	13.2635	13.2205	SELENOT	selenoprotein T
ENSG00000198851	-0.958	-0.957	-0.96	-0.98	-0.958	-0.979	-0.979	-0.98	-0.959	-0.979	CD3E	CD3 epsilon subunit of T-cell receptor complex
ENSG00000198853	9.524	9.469	9.5	9.683	9.329	9.263	9.302	9.318	9.512	9.31	RUSC2	RUN and SH3 domain containing 2
ENSG00000198855	9.144	9.005	8.991	8.984	8.681	8.647	8.752	8.726	8.998	8.7035	FICD	FIC domain protein adenylyltransferase
ENSG00000198856	12.608	12.621	12.587	12.46	12.387	12.415	12.407	12.337	12.5975	12.397	OSTC	oligosaccharyltransferase complex non-catalytic subunit
ENSG00000198857	-0.079	-0.12	-0.12	-0.102	-0.099	-0.12	-0.12	-0.051	-0.111	-0.1095	NA	NA
ENSG00000198858	11.216	11.163	11.19	11.102	11.17	11.168	11.085	11.04	11.1765	11.1265	R3HDM4	R3H domain containing 4
ENSG00000198860	12.111	12.102	12.161	11.999	12.291	12.347	12.232	12.231	12.1065	12.2615	TSEN15	tRNA splicing endonuclease subunit 15
ENSG00000198862	10.949	11.104	10.845	11.302	10.73	10.698	11.063	11.114	11.0265	10.8965	LTN1	listerin E3 ubiquitin protein ligase 1
ENSG00000198863	10.659	10.525	10.687	10.762	10.554	10.588	10.687	10.707	10.673	10.6375	RUNDC1	RUN domain containing 1
ENSG00000198865	-0.817	-0.817	-0.722	-0.818	-0.817	-0.817	-0.817	-0.818	-0.817	-0.817	CCDC152	coiled-coil domain containing 152
ENSG00000198868	-0.698	-0.697	-0.679	-0.68	-0.698	-0.677	-0.655	-0.698	-0.6885	-0.6875	MTND4LP30	MT-ND4L pseudogene 30
ENSG00000198870	4.446	4.397	4.527	4.46	4.512	4.608	4.511	4.48	4.453	4.5115	STKLD1	serine/threonine kinase like domain containing 1
ENSG00000198873	6.417	6.422	6.436	6.382	6.753	6.658	6.551	6.751	6.4195	6.7045	GRK5	G protein-coupled receptor kinase 5
ENSG00000198874	10.995	11.075	10.959	11.114	10.782	10.828	10.985	10.959	11.035	10.8935	TYW1	tRNA-yW synthesizing protein 1 homolog
ENSG00000198876	12.078	12.138	12.039	12.114	12.012	12.024	12.136	12.137	12.096	12.08	DCAF12	DDB1 and CUL4 associated factor 12
ENSG00000198879	8.308	8.444	8.178	8.469	7.575	7.762	7.845	7.896	8.376	7.8035	SFMBT2	Scm like with four mbt domains 2
ENSG00000198885	-1.189	-1.148	-1.19	-1.191	-1.189	-1.189	-1.189	-1.168	-1.1895	-1.189	ITPRIPL1	ITPRIP like 1
ENSG00000198886	17.631	17.532	17.439	16.916	17.24	17.215	17.384	17.452	17.4855	17.312	ND4	NADH dehydrogenase subunit 4
ENSG00000198887	11.699	11.746	11.539	11.862	11.435	11.44	11.655	11.71	11.7225	11.5475	SMC5	structural maintenance of chromosomes 5
ENSG00000198888	15.873	15.728	15.645	15.15	15.717	15.686	15.836	15.894	15.6865	15.7765	ND1	NADH dehydrogenase subunit 1
ENSG00000198890	14.282	14.304	14.212	14.18	14.292	14.317	14.386	14.364	14.247	14.3405	PRMT6	protein arginine methyltransferase 6
ENSG00000198892	7.958	7.933	8.116	7.822	8.077	8.146	8.081	7.902	7.9455	8.079	SHISA4	shisa family member 4
ENSG00000198894	11.331	11.342	11.256	11.455	11.28	11.288	11.411	11.463	11.3365	11.3495	CIPC	CLOCK interacting pacemaker
ENSG00000198898	13.428	13.439	13.332	13.55	13.096	13.125	13.281	13.277	13.4335	13.201	CAPZA2	capping actin protein of muscle Z-line subunit alpha 2
ENSG00000198899	16.173	16.054	16.005	15.374	15.818	15.807	15.95	16.008	16.0295	15.884	ATP6	ATP synthase F0 subunit 6
ENSG00000198900	14.7	14.752	14.664	14.756	14.541	14.565	14.68	14.706	14.726	14.6225	TOP1	DNA topoisomerase I
ENSG00000198901	14.158	14.129	14.109	14.066	13.897	13.822	13.856	13.808	14.119	13.839	PRC1	protein regulator of cytokinesis 1
ENSG00000198908	7.978	8.048	7.849	8.078	7.188	7.337	7.438	7.366	8.013	7.3515	GPRASP3	G protein-coupled receptor associated sorting protein family member 3
ENSG00000198909	11.988	12.011	11.928	12.171	11.961	11.953	12.111	12.113	11.9995	12.036	MAP3K3	mitogen-activated protein kinase kinase kinase 3
ENSG00000198910	12.38	12.27	12.24	12.499	12.58	12.558	12.523	12.739	12.325	12.569	L1CAM	L1 cell adhesion molecule
ENSG00000198911	12.941	12.935	12.957	13.106	12.872	12.831	12.876	12.889	12.949	12.874	SREBF2	sterol regulatory element binding transcription factor 2
ENSG00000198912	10.318	10.28	10.279	10.21	10.44	10.493	10.432	10.428	10.2795	10.436	C1orf174	chromosome 1 open reading frame 174
ENSG00000198915	6.327	6.261	6.298	6.283	5.931	5.996	5.913	5.853	6.2905	5.922	RASGEF1A	RasGEF domain family member 1A
ENSG00000198917	12.686	12.644	12.754	12.605	12.965	12.918	12.713	12.74	12.665	12.829	SPOUT1	SPOUT domain containing methyltransferase 1
ENSG00000198918	14.629	14.534	14.868	14.256	14.123	14.123	13.811	13.771	14.5815	13.967	RPL39	ribosomal protein L39
ENSG00000198919	10.682	10.863	10.609	11.022	10.521	10.484	10.679	10.639	10.7725	10.58	DZIP3	DAZ interacting zinc finger protein 3
ENSG00000198920	9.99	10.078	9.927	10.324	10.277	10.155	10.404	10.574	10.034	10.3405	KIAA0753	KIAA0753
ENSG00000198924	10.78	10.888	10.612	10.918	10.596	10.604	10.867	10.91	10.834	10.7355	DCLRE1A	DNA cross-link repair 1A
ENSG00000198925	12.169	12.075	11.94	12.317	11.989	12.067	12.08	12.216	12.122	12.0735	ATG9A	autophagy related 9A
ENSG00000198929	8.781	8.796	8.649	9.157	8.796	8.787	9.121	9.287	8.7885	8.9585	NOS1AP	nitric oxide synthase 1 adaptor protein
ENSG00000198931	13.308	13.219	13.515	13.208	13.827	13.846	13.462	13.446	13.2635	13.6445	APRT	adenine phosphoribosyltransferase
ENSG00000198932	7.238	7.071	7.093	7.291	6.988	6.658	6.918	6.863	7.1655	6.8905	GPRASP1	G protein-coupled receptor associated sorting protein 1
ENSG00000198933	10.472	10.446	10.555	10.59	10.563	10.504	10.39	10.34	10.5135	10.447	TBKBP1	TBK1 binding protein 1
ENSG00000198934	7.698	7.539	7.646	7.842	8.157	8.136	8.199	8.265	7.672	8.178	MAGEE1	MAGE family member E1
ENSG00000198937	9.679	9.452	9.673	9.405	9.941	9.93	9.722	9.669	9.5625	9.826	CCDC167	coiled-coil domain containing 167
ENSG00000198938	16.717	16.557	16.568	15.924	16.6	16.565	16.57	16.633	16.5625	16.585	COX3	cytochrome c oxidase subunit III
ENSG00000198939	2.868	2.738	2.84	2.78	3.048	2.764	2.958	2.905	2.81	2.9315	ZFP2	ZFP2 zinc finger protein
ENSG00000198944	6.704	6.684	6.714	6.471	6.616	6.769	6.801	6.727	6.694	6.748	SOWAHA	sosondowah ankyrin repeat domain family member A
ENSG00000198945	7.084	7.144	7.181	7.24	6.991	6.823	7.185	7.107	7.1625	7.049	L3MBTL3	L3MBTL histone methyl-lysine binding protein 3
ENSG00000198947	7.048	7.094	6.893	7.222	5.42	5.425	5.265	5.656	7.071	5.4225	DMD	dystrophin
ENSG00000198948	9.108	9.101	8.884	9.115	8.848	8.899	8.96	8.98	9.1045	8.9295	MFAP3L	microfibril associated protein 3 like
ENSG00000198951	10.862	10.84	10.866	10.975	11.212	11.284	11.207	11.184	10.864	11.2095	NAGA	alpha-N-acetylgalactosaminidase
ENSG00000198952	13.286	13.325	13.307	13.379	13.39	13.367	13.379	13.385	13.316	13.382	SMG5	SMG5 nonsense mediated mRNA decay factor
ENSG00000198954	12.151	12.142	12.109	12.053	12.137	12.129	12.168	12.174	12.1255	12.1525	KIFBP	kinesin family binding protein
ENSG00000198959	8.477	8.297	8.449	8.509	7.955	7.981	7.744	7.904	8.463	7.9295	TGM2	transglutaminase 2
ENSG00000198960	11.748	11.687	11.804	11.529	10.924	10.89	10.883	10.756	11.7175	10.8865	ARMCX6	armadillo repeat containing X-linked 6
ENSG00000198961	12.346	12.459	12.29	12.513	12.172	12.197	12.35	12.389	12.4025	12.2735	PJA2	praja ring finger ubiquitin ligase 2
ENSG00000198963	-1.017	-1.017	-1	-0.999	-0.978	-1.017	-1.017	-1.018	-1.0085	-1.017	RORB	RAR related orphan receptor B
ENSG00000198964	11.319	11.348	11.256	11.479	11.312	11.413	11.477	11.468	11.3335	11.4405	SGMS1	sphingomyelin synthase 1
ENSG00000198976	2.072	2.139	2.126	2.071	2.119	2.134	2.232	2.19	2.099	2.162	MIR429	microRNA 429
ENSG00000198995	-2.083	-2.082	-2.083	-2.078	-2.083	-2.083	-2.082	-2.083	-2.0825	-2.083	MIR340	microRNA 340
ENSG00000199023	-2.083	-2.082	-2.077	-2.083	-2.083	-2.083	-2.083	-2.083	-2.0825	-2.083	MIR339	microRNA 339
ENSG00000199024	-0.298	-0.34	-0.341	-0.296	-0.341	-0.341	-0.341	-0.301	-0.319	-0.341	MIR103A2	microRNA 103a-2
ENSG00000199032	-1.724	-1.724	-1.724	-1.725	-1.724	-1.724	-1.713	-1.714	-1.724	-1.719	MIR425	microRNA 425
ENSG00000199038	-0.417	-0.394	-0.417	-0.403	-0.417	-0.373	-0.393	-0.398	-0.41	-0.3955	MIR210	microRNA 210
ENSG00000199047	-2.076	-2.082	-2.083	-2.083	-2.083	-2.083	-2.083	-2.083	-2.0825	-2.083	MIR378A	microRNA 378a
ENSG00000199130	-1.724	-1.712	-1.725	-1.725	-1.724	-1.712	-1.724	-1.725	-1.7245	-1.724	MIR365A	microRNA 365a
ENSG00000199132	-2.083	-2.082	-2.077	-2.083	-2.083	-2.083	-2.083	-2.083	-2.0825	-2.083	MIR450A1	microRNA 450a-1
ENSG00000199237	-1.712	-1.712	-1.725	-1.725	-1.724	-1.724	-1.724	-1.725	-1.7185	-1.724	RNU6-834P	RNA, U6 small nuclear 834, pseudogene
ENSG00000199248	-2.083	-2.082	-2.083	-2.078	-2.083	-2.083	-2.082	-2.083	-2.0825	-2.083	RNU6-28P	RNA, U6 small nuclear 28, pseudogene
ENSG00000199270	-0.82	-0.82	-0.801	-0.791	-0.799	-0.799	-0.82	-0.82	-0.8105	-0.8095	RNA5S12	RNA, 5S ribosomal 12
ENSG00000199308	-0.339	-0.43	-0.43	-0.399	-0.43	-0.43	-0.43	-0.43	-0.4145	-0.43	RNU6-222P	RNA, U6 small nuclear 222, pseudogene
ENSG00000199313	-0.197	-0.173	-0.158	-0.182	-0.176	-0.197	-0.152	-0.197	-0.1775	-0.1865	RNU4-82P	RNA, U4 small nuclear 82, pseudogene
ENSG00000199325	-0.487	-0.487	-0.467	-0.457	-0.487	-0.444	-0.464	-0.487	-0.477	-0.4755	RNU4-39P	RNA, U4 small nuclear 39, pseudogene
ENSG00000199331	0.017	-0.022	-0.045	-0.045	-0.044	-0.044	-0.023	0.009	-0.0335	-0.0335	NA	NA
ENSG00000199334	-0.82	-0.82	-0.801	-0.791	-0.799	-0.799	-0.82	-0.82	-0.8105	-0.8095	RNA5S11	RNA, 5S ribosomal 11
ENSG00000199337	-0.82	-0.82	-0.801	-0.791	-0.799	-0.799	-0.82	-0.82	-0.8105	-0.8095	RNA5S3	RNA, 5S ribosomal 3
ENSG00000199352	-0.82	-0.82	-0.801	-0.791	-0.799	-0.799	-0.82	-0.82	-0.8105	-0.8095	RNA5S1	RNA, 5S ribosomal 1
ENSG00000199357	-2.083	-2.082	-2.077	-2.083	-2.083	-2.083	-2.083	-2.083	-2.0825	-2.083	NA	NA
ENSG00000199366	-1.724	-1.723	-1.724	-1.715	-1.724	-1.724	-1.724	-1.714	-1.7235	-1.724	NA	NA
ENSG00000199377	-1.724	-1.724	-1.725	-1.725	-1.724	-1.712	-1.712	-1.725	-1.7245	-1.718	RNU5F-1	RNA, U5F small nuclear 1
ENSG00000199396	-0.82	-0.82	-0.801	-0.791	-0.799	-0.799	-0.82	-0.82	-0.8105	-0.8095	RNA5S5	RNA, 5S ribosomal 5
ENSG00000199400	2.977	2.553	2.427	2.482	2.429	2.502	2.527	2.529	2.5175	2.5145	RNY4P19	RNY4 pseudogene 19
ENSG00000199407	-2.076	-2.082	-2.083	-2.083	-2.083	-2.083	-2.083	-2.083	-2.0825	-2.083	RNA5SP301	RNA, 5S ribosomal pseudogene 301
ENSG00000199436	0.697	0.653	0.77	0.664	0.652	0.653	0.698	0.689	0.6805	0.671	SNORD9	small nucleolar RNA, C/D box 9
ENSG00000199471	-0.738	-0.738	-0.719	-0.739	-0.738	-0.738	-0.696	-0.702	-0.738	-0.72	NA	NA
ENSG00000199476	-1.366	-1.366	-1.367	-1.368	-1.334	-1.366	-1.366	-1.352	-1.3665	-1.359	NA	NA
ENSG00000199477	2.434	2.52	2.481	2.388	2.393	2.53	2.522	2.382	2.4575	2.4575	SNORA31	small nucleolar RNA, H/ACA box 31
ENSG00000199530	-2.083	-2.082	-2.083	-2.078	-2.083	-2.083	-2.082	-2.083	-2.0825	-2.083	NA	NA
ENSG00000199545	0.15	0.151	0.17	0.207	0.172	0.194	0.151	0.186	0.1605	0.179	RNA5SP195	RNA, 5S ribosomal pseudogene 195
ENSG00000199568	4.035	3.932	3.9	3.986	3.954	4.021	4.147	3.863	3.959	3.9875	RNU5A-1	RNA, U5A small nuclear 1
ENSG00000199570	-2.083	-2.082	-2.083	-2.078	-2.083	-2.083	-2.082	-2.083	-2.0825	-2.083	RNU6-228P	RNA, U6 small nuclear 228, pseudogene
ENSG00000199630	-0.261	-0.282	-0.282	-0.283	-0.282	-0.282	-0.24	-0.211	-0.282	-0.261	NA	NA
ENSG00000199636	-2.083	-2.082	-2.083	-2.083	-2.083	-2.083	-2.082	-2.078	-2.083	-2.0825	NA	NA
ENSG00000199664	-2.083	-2.082	-2.083	-2.083	-2.076	-2.083	-2.083	-2.083	-2.083	-2.083	RNU6-1266P	RNA, U6 small nuclear 1266, pseudogene
ENSG00000199674	-2.083	-2.082	-2.083	-2.083	-2.076	-2.083	-2.083	-2.083	-2.083	-2.083	RNU6-862P	RNA, U6 small nuclear 862, pseudogene
ENSG00000199691	2.268	2.15	2.217	2.122	2.207	2.187	2.29	2.293	2.1835	2.2485	NA	NA
ENSG00000199709	2.395	2.291	2.483	2.391	2.352	2.372	2.397	2.437	2.393	2.3845	RNU4-23P	RNA, U4 small nuclear 23, pseudogene
ENSG00000199730	-2.083	-2.082	-2.077	-2.083	-2.083	-2.083	-2.083	-2.083	-2.0825	-2.083	NA	NA
ENSG00000199731	-0.679	-0.699	-0.662	-0.7	-0.7	-0.658	-0.7	-0.7	-0.689	-0.7	RNU6-1079P	RNA, U6 small nuclear 1079, pseudogene
ENSG00000199753	5.179	5.128	5.319	4.926	5.387	5.302	5.153	5.19	5.1535	5.246	SNORD104	small nucleolar RNA, C/D box 104
ENSG00000199762	-2.083	-2.082	-2.083	-2.083	-2.076	-2.083	-2.083	-2.083	-2.083	-2.083	NA	NA
ENSG00000199785	-0.911	-0.911	-0.911	-0.824	-0.911	-0.911	-0.911	-0.912	-0.911	-0.911	SNORA52	small nucleolar RNA, H/ACA box 52
ENSG00000199787	1.349	1.415	1.439	1.355	1.349	1.37	1.373	1.379	1.385	1.3715	SNORA80C	small nucleolar RNA, H/ACA box 80C
ENSG00000199805	1.817	1.987	1.918	1.887	1.772	1.794	1.772	1.805	1.9025	1.783	RNU1-134P	RNA, U1 small nuclear 134, pseudogene
ENSG00000199846	-1.334	-1.366	-1.367	-1.368	-1.366	-1.366	-1.366	-1.352	-1.3665	-1.366	RNU1-72P	RNA, U1 small nuclear 72, pseudogene
ENSG00000199875	-1.002	-0.937	-1.002	-1.003	-1.002	-1.002	-1.001	-0.984	-1.002	-1.0015	NA	NA
ENSG00000199879	1.077	1.022	0.993	0.954	0.996	0.955	0.955	1.007	1.0075	0.9755	RNVU1-22	RNA, variant U1 small nuclear 22
ENSG00000199899	-1.724	-1.724	-1.724	-1.715	-1.724	-1.724	-1.711	-1.725	-1.724	-1.724	NA	NA
ENSG00000199910	-0.82	-0.82	-0.801	-0.791	-0.799	-0.799	-0.82	-0.82	-0.8105	-0.8095	RNA5S10	RNA, 5S ribosomal 10
ENSG00000199933	0.901	0.924	0.918	0.948	0.921	0.879	0.925	0.915	0.921	0.918	RNY1P16	RNY1 pseudogene 16
ENSG00000199953	-2.083	-2.082	-2.083	-2.083	-2.076	-2.083	-2.083	-2.083	-2.083	-2.083	RNA5SP443	RNA, 5S ribosomal pseudogene 443
ENSG00000199961	-2.083	-2.082	-2.083	-2.078	-2.083	-2.083	-2.082	-2.083	-2.0825	-2.083	SNORD1B	small nucleolar RNA, C/D box 1B
ENSG00000199977	-1.35	-1.366	-1.367	-1.368	-1.367	-1.367	-1.333	-1.368	-1.3665	-1.367	LOC124904362	small nucleolar RNA SNORA73 family
ENSG00000199990	-0.951	-0.908	-0.951	-0.951	-0.951	-0.907	-0.951	-0.951	-0.951	-0.951	VTRNA1-1	vault RNA 1-1
ENSG00000200040	-2.083	-2.082	-2.083	-2.078	-2.083	-2.083	-2.082	-2.083	-2.0825	-2.083	NA	NA
ENSG00000200058	-1.724	-1.723	-1.724	-1.705	-1.724	-1.724	-1.723	-1.724	-1.7235	-1.724	RNA5SP218	RNA, 5S ribosomal pseudogene 218
ENSG00000200063	-2.083	-2.082	-2.083	-2.078	-2.083	-2.083	-2.082	-2.083	-2.0825	-2.083	LOC124900399	small nucleolar RNA SNORA30/SNORA37 family
ENSG00000200075	-1.724	-1.724	-1.724	-1.714	-1.712	-1.724	-1.724	-1.725	-1.724	-1.724	LOC124900265	uncharacterized LOC124900265
ENSG00000200087	4.262	4.299	4.245	4.31	4.314	4.316	4.391	4.414	4.2805	4.3535	SNORA73B	small nucleolar RNA, H/ACA box 73B
ENSG00000200090	2.61	2.577	2.599	2.576	2.656	2.557	2.58	2.688	2.588	2.618	NA	NA
ENSG00000200095	-1.724	-1.723	-1.703	-1.725	-1.724	-1.724	-1.724	-1.725	-1.7235	-1.724	RNU6-181P	RNA, U6 small nuclear 181, pseudogene
ENSG00000200120	-1.724	-1.723	-1.724	-1.715	-1.724	-1.724	-1.724	-1.714	-1.7235	-1.724	NA	NA
ENSG00000200135	-1.724	-1.724	-1.724	-1.725	-1.724	-1.724	-1.712	-1.714	-1.724	-1.719	NA	NA
ENSG00000200142	-2.083	-2.082	-2.077	-2.083	-2.083	-2.083	-2.083	-2.083	-2.0825	-2.083	NA	NA
ENSG00000200153	-1.724	-1.724	-1.725	-1.725	-1.724	-1.7	-1.724	-1.725	-1.7245	-1.724	RNU6-23P	RNA, U6 small nuclear 23, pseudogene
ENSG00000200156	1.019	0.977	1.054	1.034	1.04	0.999	1	1.01	1.0265	1.005	RNU5B-1	RNA, U5B small nuclear 1
ENSG00000200164	-2.076	-2.082	-2.083	-2.083	-2.083	-2.083	-2.083	-2.083	-2.0825	-2.083	NA	NA
ENSG00000200169	1.797	1.725	1.654	1.733	1.678	1.657	1.68	1.669	1.729	1.6735	RNU5D-1	RNA, U5D small nuclear 1
ENSG00000200170	-0.296	-0.296	-0.297	-0.205	-0.296	-0.296	-0.296	-0.256	-0.296	-0.296	NA	NA
ENSG00000200179	-1.008	-1.008	-1.031	-1.016	-1.03	-1.008	-1.03	-1.031	-1.012	-1.03	NA	NA
ENSG00000200184	-1.724	-1.724	-1.725	-1.725	-1.724	-1.7	-1.724	-1.725	-1.7245	-1.724	RNU1-20P	RNA, U1 small nuclear 20, pseudogene
ENSG00000200209	-1.317	-1.366	-1.367	-1.368	-1.367	-1.366	-1.366	-1.368	-1.3665	-1.3665	NA	NA
ENSG00000200237	-2.083	-2.082	-2.083	-2.083	-2.083	-2.083	-2.082	-2.078	-2.083	-2.0825	LOC124900430	small nucleolar RNA SNORA70
ENSG00000200257	-1.333	-1.366	-1.367	-1.368	-1.35	-1.366	-1.366	-1.368	-1.3665	-1.366	RNU6-97P	RNA, U6 small nuclear 97, pseudogene
ENSG00000200291	-1.366	-1.366	-1.351	-1.368	-1.366	-1.334	-1.366	-1.368	-1.366	-1.366	NA	NA
ENSG00000200304	-2.083	-2.076	-2.083	-2.083	-2.083	-2.083	-2.083	-2.083	-2.083	-2.083	NA	NA
ENSG00000200343	-0.82	-0.82	-0.801	-0.791	-0.799	-0.799	-0.82	-0.82	-0.8105	-0.8095	RNA5S8	RNA, 5S ribosomal 8
ENSG00000200350	-1.712	-1.724	-1.725	-1.725	-1.712	-1.724	-1.724	-1.725	-1.7245	-1.724	RNU6-1285P	RNA, U6 small nuclear 1285, pseudogene
ENSG00000200354	-0.133	-0.133	-0.133	-0.134	-0.07	-0.133	-0.133	-0.045	-0.133	-0.1015	SNORA71D	small nucleolar RNA, H/ACA box 71D
ENSG00000200370	-0.82	-0.82	-0.801	-0.791	-0.799	-0.799	-0.82	-0.82	-0.8105	-0.8095	RNA5S17	RNA, 5S ribosomal 17
ENSG00000200381	-0.82	-0.82	-0.801	-0.791	-0.799	-0.799	-0.82	-0.82	-0.8105	-0.8095	RNA5S4	RNA, 5S ribosomal 4
ENSG00000200385	-0.047	-0.046	-0.047	-0.031	-0.024	0.037	-0.047	-0.011	-0.0465	-0.0175	NA	NA
ENSG00000200394	0.122	0.039	0.015	0.03	0.015	0.015	0.038	0.015	0.0345	0.015	SNORA38B	small nucleolar RNA, H/ACA box 38B
ENSG00000200397	-0.937	-0.998	-0.999	-0.999	-0.998	-0.998	-0.998	-0.981	-0.9985	-0.998	NA	NA
ENSG00000200403	-0.368	-0.324	-0.389	-0.39	-0.389	-0.389	-0.367	-0.371	-0.3785	-0.38	RNU6-1099P	RNA, U6 small nuclear 1099, pseudogene
ENSG00000200419	-0.469	-0.468	-0.469	-0.469	-0.365	-0.469	-0.469	-0.45	-0.469	-0.4595	NA	NA
ENSG00000200428	-1.713	-1.724	-1.724	-1.725	-1.724	-1.724	-1.724	-1.714	-1.724	-1.724	NA	NA
ENSG00000200455	-2.083	-2.082	-2.077	-2.083	-2.083	-2.083	-2.083	-2.083	-2.0825	-2.083	RNU6-1112P	RNA, U6 small nuclear 1112, pseudogene
ENSG00000200462	-2.083	-2.076	-2.083	-2.083	-2.083	-2.083	-2.083	-2.083	-2.083	-2.083	RNU6-727P	RNA, U6 small nuclear 727, pseudogene
ENSG00000200494	-2.083	-2.076	-2.083	-2.083	-2.083	-2.083	-2.083	-2.083	-2.083	-2.083	NA	NA
ENSG00000200502	1.576	1.601	1.532	1.613	1.576	1.576	1.639	1.623	1.5885	1.5995	NA	NA
ENSG00000200506	-1.712	-1.724	-1.725	-1.725	-1.724	-1.724	-1.712	-1.725	-1.7245	-1.724	NA	NA
ENSG00000200520	-1.724	-1.724	-1.713	-1.725	-1.713	-1.724	-1.724	-1.725	-1.724	-1.724	RNU6-1214P	RNA, U6 small nuclear 1214, pseudogene
ENSG00000200525	-2.083	-2.082	-2.083	-2.078	-2.083	-2.083	-2.082	-2.083	-2.0825	-2.083	RNU6-1209P	RNA, U6 small nuclear 1209, pseudogene
ENSG00000200534	4.101	4.225	4.133	4.006	4.036	4.071	4.036	4.05	4.117	4.043	SNORA33	small nucleolar RNA, H/ACA box 33
ENSG00000200538	-1.724	-1.723	-1.724	-1.705	-1.724	-1.724	-1.723	-1.724	-1.7235	-1.724	LOC124904151	small nucleolar RNA U3
ENSG00000200545	-1.35	-1.349	-1.351	-1.368	-1.366	-1.366	-1.366	-1.368	-1.3505	-1.366	LOC124902595	small nucleolar RNA U3
ENSG00000200547	-1.724	-1.723	-1.703	-1.725	-1.724	-1.724	-1.724	-1.725	-1.7235	-1.724	NA	NA
ENSG00000200550	-0.997	-1.035	-1.037	-1.037	-1.036	-1.036	-1.036	-1.001	-1.036	-1.036	RNU6-137P	RNA, U6 small nuclear 137, pseudogene
ENSG00000200558	-0.947	-0.967	-0.968	-0.968	-0.968	-0.905	-0.967	-0.968	-0.9675	-0.9675	RNA5SP429	RNA, 5S ribosomal pseudogene 429
ENSG00000200597	-1.724	-1.711	-1.725	-1.725	-1.712	-1.724	-1.724	-1.725	-1.7245	-1.724	RNVU1-33	RNA, variant U1 small nuclear 33
ENSG00000200624	-0.82	-0.82	-0.801	-0.791	-0.799	-0.799	-0.82	-0.82	-0.8105	-0.8095	RNA5S6	RNA, 5S ribosomal 6
ENSG00000200651	-1.724	-1.724	-1.724	-1.725	-1.724	-1.713	-1.724	-1.714	-1.724	-1.719	NA	NA
ENSG00000200674	-0.686	-0.707	-0.67	-0.708	-0.667	-0.708	-0.708	-0.708	-0.6965	-0.708	RN7SKP160	RN7SK pseudogene 160
ENSG00000200713	-2.083	-2.082	-2.083	-2.078	-2.083	-2.083	-2.082	-2.083	-2.0825	-2.083	RNU6-682P	RNA, U6 small nuclear 682, pseudogene
ENSG00000200731	-1.35	-1.366	-1.336	-1.368	-1.366	-1.366	-1.366	-1.367	-1.358	-1.366	RNU1-124P	RNA, U1 small nuclear 124, pseudogene
ENSG00000200737	-1.724	-1.712	-1.725	-1.725	-1.712	-1.724	-1.724	-1.725	-1.7245	-1.724	NA	NA
ENSG00000200742	-2.083	-2.082	-2.083	-2.083	-2.076	-2.083	-2.083	-2.083	-2.083	-2.083	NA	NA
ENSG00000200755	-2.076	-2.082	-2.083	-2.083	-2.083	-2.083	-2.083	-2.083	-2.0825	-2.083	RNA5SP68	RNA, 5S ribosomal pseudogene 68
ENSG00000200783	-2.083	-2.082	-2.083	-2.083	-2.076	-2.083	-2.083	-2.083	-2.083	-2.083	NA	NA
ENSG00000200788	0.418	0.42	0.436	0.423	0.418	0.396	0.44	0.431	0.4215	0.4245	NA	NA
ENSG00000200792	-0.693	-0.669	-0.715	-0.684	-0.715	-0.715	-0.715	-0.716	-0.6885	-0.715	SNORA80A	small nucleolar RNA, H/ACA box 80A
ENSG00000200795	2.113	2.14	1.986	2.148	2.112	2.073	1.988	2.003	2.1265	2.038	RNU4-1	RNA, U4 small nuclear 1
ENSG00000200799	-0.364	-0.468	-0.468	-0.468	-0.468	-0.468	-0.468	-0.449	-0.468	-0.468	RNU6-770P	RNA, U6 small nuclear 770, pseudogene
ENSG00000200816	0.708	0.797	0.767	0.722	0.708	0.709	0.798	0.726	0.7445	0.7175	SNORA38	small nucleolar RNA, H/ACA box 38
ENSG00000200834	-2.083	-2.082	-2.083	-2.083	-2.083	-2.083	-2.076	-2.083	-2.083	-2.083	NA	NA
ENSG00000200879	1.136	1.203	1.175	1.162	1.182	1.179	1.221	1.19	1.1685	1.186	SNORD14E	small nucleolar RNA, C/D box 14E
ENSG00000200888	-1.367	-1.366	-1.367	-1.368	-1.367	-1.367	-1.315	-1.368	-1.367	-1.367	NA	NA
ENSG00000200895	-0.17	-0.038	-0.17	-0.171	-0.17	-0.17	-0.147	-0.171	-0.17	-0.17	NA	NA
ENSG00000200913	1.807	1.898	1.885	1.897	1.893	1.893	1.935	1.823	1.891	1.893	SNORD46	small nucleolar RNA, C/D box 46
ENSG00000200922	-2.083	-2.082	-2.083	-2.078	-2.083	-2.083	-2.082	-2.083	-2.0825	-2.083	NA	NA
ENSG00000200959	-2.083	-2.082	-2.083	-2.078	-2.083	-2.083	-2.082	-2.083	-2.0825	-2.083	SNORA74A	small nucleolar RNA, H/ACA box 74A
ENSG00000200972	-1.367	-1.349	-1.367	-1.368	-1.35	-1.35	-1.366	-1.368	-1.367	-1.358	RNU5A-8P	RNA, U5A small nuclear 8, pseudogene
ENSG00000200991	-2.083	-2.082	-2.083	-2.078	-2.083	-2.083	-2.082	-2.083	-2.0825	-2.083	LOC124900361	uncharacterized LOC124900361
ENSG00000200997	0.849	0.761	0.8	0.776	0.761	0.904	0.761	0.759	0.788	0.761	RNVU1-34	RNA, variant U1 small nuclear 34
ENSG00000201012	-1.701	-1.724	-1.725	-1.725	-1.724	-1.724	-1.724	-1.725	-1.7245	-1.724	NA	NA
ENSG00000201044	-2.083	-2.082	-2.077	-2.083	-2.083	-2.083	-2.083	-2.083	-2.0825	-2.083	RNU6-268P	RNA, U6 small nuclear 268, pseudogene
ENSG00000201077	-1.724	-1.723	-1.713	-1.715	-1.724	-1.724	-1.724	-1.725	-1.719	-1.724	RNU6-188P	RNA, U6 small nuclear 188, pseudogene
ENSG00000201098	-0.002	-0.001	-0.025	0.004	0.02	0.02	-0.024	-0.025	-0.0015	-0.002	RNY1	RNA, Ro60-associated Y1
ENSG00000201136	-1.366	-1.366	-1.351	-1.368	-1.366	-1.35	-1.35	-1.368	-1.366	-1.358	RNU6-353P	RNA, U6 small nuclear 353, pseudogene
ENSG00000201151	-2.083	-2.082	-2.083	-2.083	-2.083	-2.083	-2.076	-2.083	-2.083	-2.083	LOC124900460	small nucleolar RNA SNORD56
ENSG00000201176	-2.083	-2.082	-2.083	-2.078	-2.083	-2.083	-2.082	-2.083	-2.0825	-2.083	RNU6-853P	RNA, U6 small nuclear 853, pseudogene
ENSG00000201183	1.219	1.219	1.311	1.283	1.26	1.281	1.284	1.271	1.251	1.276	RNVU1-3	RNA, variant U1 small nuclear 3
ENSG00000201184	-2.083	-2.082	-2.083	-2.078	-2.083	-2.083	-2.082	-2.083	-2.0825	-2.083	RNU4-68P	RNA, U4 small nuclear 68, pseudogene
ENSG00000201208	-0.253	-0.23	-0.254	-0.226	-0.21	-0.253	-0.231	-0.234	-0.2415	-0.2325	NA	NA
ENSG00000201217	-0.312	-0.312	-0.312	-0.224	-0.312	-0.312	-0.288	-0.293	-0.312	-0.3025	NA	NA
ENSG00000201223	-2.083	-2.082	-2.083	-2.083	-2.083	-2.083	-2.082	-2.078	-2.083	-2.0825	RNU6-1305P	RNA, U6 small nuclear 1305, pseudogene
ENSG00000201229	-2.083	-2.082	-2.083	-2.078	-2.083	-2.083	-2.082	-2.083	-2.0825	-2.083	SNORA63D	small nucleolar RNA, H/ACA box 63D
ENSG00000201264	-2.076	-2.082	-2.083	-2.083	-2.083	-2.083	-2.083	-2.083	-2.0825	-2.083	SNORD73B	small nucleolar RNA, C/D box U73B
ENSG00000201302	2.932	2.702	2.763	2.715	2.776	2.738	2.745	2.734	2.739	2.7415	SNORA65	small nucleolar RNA, H/ACA box 65
ENSG00000201321	-0.673	-0.602	-0.674	-0.641	-0.673	-0.673	-0.673	-0.674	-0.657	-0.673	RNA5S9	RNA, 5S ribosomal 9
ENSG00000201348	-2.083	-2.076	-2.083	-2.083	-2.083	-2.083	-2.083	-2.083	-2.083	-2.083	RNU105B	RNA, U105B small nucleolar
ENSG00000201355	-0.82	-0.82	-0.801	-0.791	-0.799	-0.799	-0.82	-0.82	-0.8105	-0.8095	RNA5S14	RNA, 5S ribosomal 14
ENSG00000201377	-2.083	-2.082	-2.083	-2.078	-2.083	-2.083	-2.082	-2.083	-2.0825	-2.083	RNY4P23	RNY4 pseudogene 23
ENSG00000201388	0.386	0.366	0.343	0.373	0.365	0.343	0.343	0.431	0.3695	0.354	SNORA68B	small nucleolar RNA, H/ACA box 68B
ENSG00000201435	-1.045	-1.044	-1.007	-1.03	-1.045	-1.045	-1.044	-1.027	-1.037	-1.0445	RNU4-24P	RNA, U4 small nuclear 24, pseudogene
ENSG00000201439	-0.759	-0.781	-0.761	-0.765	-0.781	-0.781	-0.781	-0.744	-0.763	-0.781	RNU4-67P	RNA, U4 small nuclear 67, pseudogene
ENSG00000201441	-1.366	-1.333	-1.367	-1.368	-1.367	-1.366	-1.366	-1.351	-1.3665	-1.366	RNU6-646P	RNA, U6 small nuclear 646, pseudogene
ENSG00000201448	-1.367	-1.367	-1.368	-1.353	-1.333	-1.367	-1.367	-1.368	-1.367	-1.367	SNORA63C	small nucleolar RNA, H/ACA box 63C
ENSG00000201451	1.063	1.112	1.062	1.075	1.131	1.253	1.063	1.102	1.069	1.1165	NA	NA
ENSG00000201470	-1.724	-1.724	-1.724	-1.725	-1.713	-1.724	-1.724	-1.714	-1.724	-1.719	RNY4P7	RNY4 pseudogene 7
ENSG00000201501	-2.083	-2.082	-2.083	-2.083	-2.083	-2.083	-2.082	-2.078	-2.083	-2.0825	NA	NA
ENSG00000201524	1.167	1.067	1.063	1.084	1.043	1.108	1.109	1.042	1.0755	1.0755	RNU6-450P	RNA, U6 small nuclear 450, pseudogene
ENSG00000201544	-1.724	-1.712	-1.713	-1.725	-1.724	-1.724	-1.724	-1.725	-1.7185	-1.724	SNORA16B	small nucleolar RNA, H/ACA box 16B
ENSG00000201545	-1.367	-1.366	-1.367	-1.368	-1.317	-1.366	-1.366	-1.368	-1.367	-1.366	RNU4-85P	RNA, U4 small nuclear 85, pseudogene
ENSG00000201555	-0.222	-0.263	-0.243	-0.236	-0.241	-0.263	-0.24	-0.264	-0.2395	-0.252	NA	NA
ENSG00000201558	-1.367	-1.366	-1.367	-1.368	-1.367	-1.367	-1.315	-1.368	-1.367	-1.367	RNVU1-6	RNA, variant U1 small nuclear 6
ENSG00000201573	-1.724	-1.724	-1.724	-1.715	-1.712	-1.724	-1.724	-1.725	-1.724	-1.724	NA	NA
ENSG00000201581	-0.501	-0.522	-0.522	-0.487	-0.522	-0.501	-0.522	-0.486	-0.5115	-0.5115	NA	NA
ENSG00000201588	-0.82	-0.82	-0.801	-0.791	-0.799	-0.799	-0.82	-0.82	-0.8105	-0.8095	RNA5S2	RNA, 5S ribosomal 2
ENSG00000201592	-2.076	-2.082	-2.083	-2.083	-2.083	-2.083	-2.083	-2.083	-2.0825	-2.083	NA	NA
ENSG00000201608	-1.724	-1.724	-1.725	-1.725	-1.724	-1.7	-1.724	-1.725	-1.7245	-1.724	RNU4-42P	RNA, U4 small nuclear 42, pseudogene
ENSG00000201616	-0.981	-0.959	-0.962	-0.981	-0.981	-0.96	-0.959	-0.981	-0.9715	-0.9705	RNU1-91P	RNA, U1 small nuclear 91, pseudogene
ENSG00000201622	-2.083	-2.082	-2.083	-2.083	-2.083	-2.083	-2.076	-2.083	-2.083	-2.083	RNU6-621P	RNA, U6 small nuclear 621, pseudogene
ENSG00000201643	0.916	0.873	0.872	0.902	0.977	0.978	0.873	0.89	0.8875	0.9335	SNORA14A	small nucleolar RNA, H/ACA box 14A
ENSG00000201659	-0.727	-0.704	-0.708	-0.711	-0.706	-0.727	-0.727	-0.709	-0.7095	-0.718	RNU12-2P	RNA, U12 small nuclear 2, pseudogene
ENSG00000201662	-1.724	-1.723	-1.724	-1.725	-1.724	-1.724	-1.724	-1.704	-1.724	-1.724	RNU6-60P	RNA, U6 small nuclear 60, pseudogene
ENSG00000201684	1.028	1.029	1.061	1.058	1.105	1.006	1.049	1.041	1.0435	1.045	RN7SKP239	RN7SK pseudogene 239
ENSG00000201742	-2.083	-2.082	-2.083	-2.083	-2.076	-2.083	-2.083	-2.083	-2.083	-2.083	RNU6-563P	RNA, U6 small nuclear 563, pseudogene
ENSG00000201744	-2.076	-2.082	-2.083	-2.083	-2.083	-2.083	-2.083	-2.083	-2.0825	-2.083	RNU6-34P	RNA, U6 small nuclear 34, pseudogene
ENSG00000201746	-1.713	-1.724	-1.724	-1.725	-1.724	-1.724	-1.724	-1.714	-1.724	-1.724	RNU6-828P	RNA, U6 small nuclear 828, pseudogene
ENSG00000201747	-1.35	-1.366	-1.367	-1.368	-1.367	-1.333	-1.366	-1.368	-1.3665	-1.3665	RNU6-534P	RNA, U6 small nuclear 534, pseudogene
ENSG00000201772	2.927	3.013	2.97	3.093	3.094	2.943	3.082	2.975	2.9915	3.0285	SNORA5C	small nucleolar RNA, H/ACA box 5C
ENSG00000201785	-1.366	-1.366	-1.367	-1.367	-1.366	-1.351	-1.366	-1.337	-1.3665	-1.3585	SNORD117	small nucleolar RNA, C/D box 117
ENSG00000201793	-0.695	-0.736	-0.737	-0.701	-0.716	-0.736	-0.736	-0.737	-0.7185	-0.736	RN7SKP9	RN7SK pseudogene 9
ENSG00000201801	-1.366	-1.349	-1.367	-1.368	-1.366	-1.366	-1.35	-1.352	-1.3665	-1.359	RNU5E-4P	RNA, U5E small nuclear 4, pseudogene
ENSG00000201823	-0.226	-0.266	-0.227	-0.233	-0.266	-0.266	-0.244	-0.267	-0.23	-0.266	SNORD48	small nucleolar RNA, C/D box 48
ENSG00000201846	-2.083	-2.082	-2.083	-2.083	-2.076	-2.083	-2.083	-2.083	-2.083	-2.083	RNA5SP166	RNA, 5S ribosomal pseudogene 166
ENSG00000201861	-1.026	-0.981	-1.026	-1.01	-1.003	-1.026	-1.025	-1.027	-1.018	-1.0255	RNA5SP298	RNA, 5S ribosomal pseudogene 298
ENSG00000201863	-2.083	-2.082	-2.083	-2.083	-2.083	-2.083	-2.082	-2.078	-2.083	-2.0825	LOC124900183	uncharacterized LOC124900183
ENSG00000201896	-1.724	-1.724	-1.725	-1.725	-1.724	-1.724	-1.7	-1.725	-1.7245	-1.724	RN7SKP153	RN7SK pseudogene 153
ENSG00000201910	-2.083	-2.082	-2.083	-2.083	-2.083	-2.083	-2.076	-2.083	-2.083	-2.083	RNU1-140P	RNA, U1 small nuclear 140, pseudogene
ENSG00000201913	-2.083	-2.082	-2.083	-2.083	-2.083	-2.083	-2.076	-2.083	-2.083	-2.083	NA	NA
ENSG00000201925	-0.82	-0.82	-0.801	-0.791	-0.799	-0.799	-0.82	-0.82	-0.8105	-0.8095	RNA5S15	RNA, 5S ribosomal 15
ENSG00000201939	-1.366	-1.365	-1.366	-1.325	-1.366	-1.366	-1.365	-1.367	-1.3655	-1.366	RNA5SP224	RNA, 5S ribosomal pseudogene 224
ENSG00000201942	-2.083	-2.076	-2.083	-2.083	-2.083	-2.083	-2.083	-2.083	-2.083	-2.083	RNA5SP363	RNA, 5S ribosomal pseudogene 363
ENSG00000201944	0.103	0.082	0.101	0.126	0.081	0.081	0.148	0.099	0.102	0.09	LOC124900423	small nucleolar RNA SNORA72
ENSG00000201955	-2.083	-2.076	-2.083	-2.083	-2.083	-2.083	-2.083	-2.083	-2.083	-2.083	RNY3P1	RNY3 pseudogene 1
ENSG00000201988	1.102	1.105	1.136	1.115	1.06	1.103	1.084	1.114	1.11	1.0935	NA	NA
ENSG00000201998	1.987	2.153	1.979	1.994	1.923	2.005	2.008	1.973	1.9905	1.989	SNORA23	small nucleolar RNA, H/ACA box 23
ENSG00000201999	-1.701	-1.724	-1.725	-1.725	-1.724	-1.724	-1.724	-1.725	-1.7245	-1.724	RNA5SP428	RNA, 5S ribosomal pseudogene 428
ENSG00000202046	-2.076	-2.082	-2.083	-2.083	-2.083	-2.083	-2.083	-2.083	-2.0825	-2.083	NA	NA
ENSG00000202058	0.294	0.295	0.272	0.272	0.273	0.352	0.294	0.325	0.283	0.3095	RN7SKP80	RN7SK pseudogene 80
ENSG00000202078	0.161	0.161	0.16	0.175	0.293	0.185	0.161	0.18	0.161	0.1825	NA	NA
ENSG00000202111	0.157	0.136	0.135	0.163	0.201	0.135	0.181	0.155	0.1465	0.168	VTRNA1-2	vault RNA 1-2
ENSG00000202190	-0.358	-0.267	-0.358	-0.343	-0.358	-0.358	-0.333	-0.358	-0.3505	-0.358	NA	NA
ENSG00000202216	-2.083	-2.082	-2.083	-2.078	-2.083	-2.083	-2.082	-2.083	-2.0825	-2.083	NA	NA
ENSG00000202222	-2.083	-2.082	-2.083	-2.083	-2.076	-2.083	-2.083	-2.083	-2.083	-2.083	NA	NA
ENSG00000202255	-0.702	-0.746	-0.747	-0.716	-0.724	-0.746	-0.746	-0.747	-0.731	-0.746	NA	NA
ENSG00000202257	-0.82	-0.82	-0.801	-0.791	-0.799	-0.799	-0.82	-0.82	-0.8105	-0.8095	RNA5S16	RNA, 5S ribosomal 16
ENSG00000202263	-1.724	-1.724	-1.725	-1.725	-1.701	-1.724	-1.724	-1.725	-1.7245	-1.724	RNA5SP22	RNA, 5S ribosomal pseudogene 22
ENSG00000202297	-1.724	-1.723	-1.724	-1.715	-1.724	-1.724	-1.724	-1.714	-1.7235	-1.724	RNY3P12	RNY3 pseudogene 12
ENSG00000202300	-2.083	-2.076	-2.083	-2.083	-2.083	-2.083	-2.083	-2.083	-2.083	-2.083	RNU6-487P	RNA, U6 small nuclear 487, pseudogene
ENSG00000202310	-1.724	-1.724	-1.725	-1.725	-1.724	-1.7	-1.724	-1.725	-1.7245	-1.724	NA	NA
ENSG00000202314	-1.712	-1.724	-1.725	-1.725	-1.724	-1.712	-1.724	-1.725	-1.7245	-1.724	SNORD6	small nucleolar RNA, C/D box 6
ENSG00000202343	1.182	1.292	1.221	1.242	1.225	1.283	1.182	1.199	1.2315	1.212	LOC124901526	small nucleolar RNA SNORA2/SNORA34 family
ENSG00000202347	-1.035	-1.034	-1.056	-1.056	-1.055	-1.055	-1.055	-1.021	-1.0455	-1.055	RNU1-16P	RNA, U1 small nuclear 16, pseudogene
ENSG00000202354	1.623	1.543	1.538	1.639	1.518	1.562	1.519	1.677	1.583	1.5405	RNY3	RNA, Ro60-associated Y3
ENSG00000202358	0.543	0.567	0.498	0.542	0.499	0.499	0.499	0.574	0.5425	0.499	RNU6-652P	RNA, U6 small nuclear 652, pseudogene
ENSG00000202360	0.231	0.19	0.244	0.258	0.189	0.189	0.189	0.207	0.2375	0.189	NA	NA
ENSG00000202379	-2.083	-2.082	-2.083	-2.083	-2.083	-2.076	-2.083	-2.083	-2.083	-2.083	LOC124900556	small nucleolar RNA SNORA70
ENSG00000202382	-0.219	-0.219	-0.219	-0.22	-0.178	-0.177	-0.197	-0.183	-0.219	-0.1805	NA	NA
ENSG00000202392	-1.724	-1.724	-1.713	-1.725	-1.713	-1.724	-1.724	-1.725	-1.724	-1.724	RN7SKP292	RN7SK pseudogene 292
ENSG00000202400	-2.083	-2.082	-2.083	-2.083	-2.076	-2.083	-2.083	-2.083	-2.083	-2.083	SNORD82	small nucleolar RNA, C/D box 82
ENSG00000202408	-2.083	-2.082	-2.083	-2.083	-2.076	-2.083	-2.083	-2.083	-2.083	-2.083	RNVU1-21	RNA, variant U1 small nuclear 21
ENSG00000202414	-1.724	-1.724	-1.725	-1.725	-1.724	-1.7	-1.724	-1.725	-1.7245	-1.724	NA	NA
ENSG00000202415	2.032	2.035	2.047	2.006	2.24	2.093	2.252	2.063	2.0335	2.1665	NA	NA
ENSG00000202444	-2.076	-2.082	-2.083	-2.083	-2.083	-2.083	-2.083	-2.083	-2.0825	-2.083	RNU5E-6P	RNA, U5E small nuclear 6, pseudogene
ENSG00000202459	-2.076	-2.082	-2.083	-2.083	-2.083	-2.083	-2.083	-2.083	-2.0825	-2.083	NA	NA
ENSG00000202508	-2.083	-2.082	-2.083	-2.083	-2.083	-2.083	-2.082	-2.078	-2.083	-2.0825	NA	NA
ENSG00000202515	2.572	2.596	2.667	2.598	2.753	2.806	2.681	2.711	2.597	2.732	VTRNA1-3	vault RNA 1-3
ENSG00000202521	-0.82	-0.82	-0.801	-0.791	-0.799	-0.799	-0.82	-0.82	-0.8105	-0.8095	RNA5S7	RNA, 5S ribosomal 7
ENSG00000202523	0.005	-0.056	0.001	-0.057	-0.035	-0.056	-0.056	-0.038	-0.0275	-0.047	NA	NA
ENSG00000202526	-0.82	-0.82	-0.801	-0.791	-0.799	-0.799	-0.82	-0.82	-0.8105	-0.8095	RNA5S13	RNA, 5S ribosomal 13
ENSG00000202533	-2.083	-2.082	-2.083	-2.083	-2.083	-2.076	-2.083	-2.083	-2.083	-2.083	NA	NA
ENSG00000202538	3.013	2.947	2.963	2.957	2.959	3.014	2.928	2.934	2.96	2.9465	RNU4-2	RNA, U4 small nuclear 2
ENSG00000202542	-0.399	-0.399	-0.399	-0.321	-0.399	-0.353	-0.399	-0.4	-0.399	-0.399	NA	NA
ENSG00000203266	2.306	2.312	2.486	2.283	2.255	2.182	2.219	2.193	2.309	2.206	NA	NA
ENSG00000203279	4.743	4.897	4.734	4.68	4.885	4.989	4.896	4.904	4.7385	4.9	NA	NA
ENSG00000203280	1.378	1.486	1.377	1.412	1.42	1.379	1.518	1.483	1.395	1.4515	KIAA1671-AS1	KIAA1671 antisense RNA 1
ENSG00000203286	0.986	1.051	1.001	1.016	1.005	0.964	1.028	0.981	1.0085	0.993	NA	NA
ENSG00000203288	8.76	8.581	8.726	8.574	8.566	8.566	8.529	8.546	8.6535	8.556	TDRKH-AS1	TDRKH antisense RNA 1
ENSG00000203307	-0.281	-0.281	-0.243	-0.282	-0.281	-0.281	-0.239	-0.228	-0.281	-0.26	NA	NA
ENSG00000203321	0.313	0.4	0.332	0.312	0.313	0.355	0.335	0.349	0.3225	0.342	NA	NA
ENSG00000203326	10.7	10.673	10.654	10.679	10.843	10.732	10.82	10.887	10.676	10.8315	ZNF525	zinc finger protein 525
ENSG00000203327	0.155	0.1	0.1	0.121	0.121	0.159	0.1	0.117	0.1105	0.119	NA	NA
ENSG00000203356	0.784	0.888	0.784	0.821	0.846	0.845	0.806	0.783	0.8025	0.8255	LINC01562	long intergenic non-protein coding RNA 1562
ENSG00000203362	-2.083	-2.082	-2.083	-2.078	-2.083	-2.083	-2.082	-2.083	-2.0825	-2.083	NA	NA
ENSG00000203364	-0.695	-0.716	-0.716	-0.697	-0.716	-0.696	-0.695	-0.699	-0.7065	-0.6975	NA	NA
ENSG00000203387	-1.367	-1.332	-1.368	-1.368	-1.367	-1.35	-1.367	-1.368	-1.3675	-1.367	NA	NA
ENSG00000203392	2.894	2.902	3.019	2.926	3.102	2.835	2.99	2.843	2.914	2.9165	NA	NA
ENSG00000203395	-1.724	-1.699	-1.725	-1.725	-1.724	-1.724	-1.724	-1.725	-1.7245	-1.724	NA	NA
ENSG00000203397	-2.083	-2.082	-2.083	-2.083	-2.076	-2.083	-2.083	-2.083	-2.083	-2.083	NA	NA
ENSG00000203411	-0.942	-0.983	-0.965	-0.984	-0.983	-0.983	-0.962	-0.984	-0.974	-0.983	NA	NA
ENSG00000203413	-1.712	-1.712	-1.725	-1.725	-1.724	-1.724	-1.724	-1.725	-1.7185	-1.724	NA	NA
ENSG00000203414	6.73	6.705	6.872	6.846	6.458	6.44	6.598	6.558	6.788	6.508	NA	NA
ENSG00000203435	1.898	2.036	1.854	1.872	1.898	1.857	1.878	1.988	1.885	1.888	NA	NA
ENSG00000203441	3.019	3.062	3.112	3.041	3.147	3.094	3.202	3.102	3.0515	3.1245	LINC00449	long intergenic non-protein coding RNA 449
ENSG00000203446	-1.366	-1.35	-1.352	-1.351	-1.366	-1.366	-1.366	-1.367	-1.3515	-1.366	SUGCT-AS1	SUGCT antisense RNA 1
ENSG00000203469	-1.366	-1.365	-1.366	-1.353	-1.366	-1.366	-1.366	-1.338	-1.3655	-1.366	NA	NA
ENSG00000203485	13.199	13.213	13.247	13.268	13.422	13.377	13.307	13.279	13.23	13.342	INF2	inverted formin 2
ENSG00000203489	-1.366	-1.366	-1.367	-1.352	-1.366	-1.351	-1.366	-1.352	-1.366	-1.359	HMGB1P39	high mobility group box 1 pseudogene 39
ENSG00000203496	-0.378	-0.334	-0.379	-0.379	-0.378	-0.378	-0.295	-0.379	-0.3785	-0.378	NA	NA
ENSG00000203497	6.132	5.874	6.031	5.895	6.5	6.452	6.449	6.327	5.963	6.4505	NA	NA
ENSG00000203498	-2.076	-2.082	-2.083	-2.083	-2.083	-2.083	-2.083	-2.083	-2.0825	-2.083	NA	NA
ENSG00000203499	13.008	13.072	12.942	13.275	12.972	12.953	13.135	13.146	13.04	13.0535	IQANK1	IQ motif and ankyrin repeat containing 1
ENSG00000203506	-1.03	-1.03	-0.994	-1.031	-1.011	-1.03	-1.03	-1.013	-1.03	-1.0215	RBMS3-AS2	RBMS3 antisense RNA 2
ENSG00000203527	-1.724	-1.723	-1.724	-1.714	-1.724	-1.713	-1.724	-1.725	-1.7235	-1.724	SCUBE1-AS1	SCUBE1 antisense RNA 1
ENSG00000203546	6.083	6.195	6.336	6.106	6.278	6.279	6.288	6.224	6.1505	6.2785	NA	NA
ENSG00000203581	-1.701	-1.724	-1.725	-1.725	-1.724	-1.724	-1.724	-1.725	-1.7245	-1.724	OR1F2P	olfactory receptor family 1 subfamily F member 2 pseudogene
ENSG00000203585	-1.367	-1.332	-1.368	-1.368	-1.367	-1.367	-1.349	-1.368	-1.3675	-1.367	LINC02408	long intergenic non-protein coding RNA 2408
ENSG00000203593	-0.696	-0.717	-0.717	-0.717	-0.696	-0.717	-0.695	-0.681	-0.717	-0.6955	NA	NA
ENSG00000203616	2.041	2.026	1.956	2.077	2.038	1.979	2.023	2.17	2.0335	2.0305	NA	NA
ENSG00000203620	7.86	7.668	8.021	7.718	8.142	8.152	7.744	7.926	7.789	8.034	NA	NA
ENSG00000203635	6.706	7.093	6.764	7.283	6.676	6.641	6.81	6.964	6.9285	6.743	NA	NA
ENSG00000203643	-1.724	-1.724	-1.725	-1.725	-1.724	-1.7	-1.724	-1.725	-1.7245	-1.724	NA	NA
ENSG00000203644	8.889	8.904	8.95	8.743	9.26	9.303	9.264	9.214	8.8965	9.262	NA	NA
ENSG00000203645	-2.083	-2.082	-2.083	-2.083	-2.083	-2.083	-2.076	-2.083	-2.083	-2.083	LINC00501	long intergenic non-protein coding RNA 501
ENSG00000203647	-1.366	-1.365	-1.366	-1.353	-1.366	-1.366	-1.366	-1.338	-1.3655	-1.366	NA	NA
ENSG00000203650	1.938	2.124	2.096	1.983	2.021	1.956	2.017	2.031	2.0395	2.019	LINC01285	long intergenic non-protein coding RNA 1285
ENSG00000203663	7.013	6.951	6.947	6.954	6.79	6.571	6.742	6.822	6.9525	6.766	OR2L2	olfactory receptor family 2 subfamily L member 2
ENSG00000203666	9.275	9.133	9.186	8.858	8.763	8.767	8.924	8.89	9.1595	8.8285	EFCAB2	EF-hand calcium binding domain 2
ENSG00000203667	11.786	11.771	11.808	11.547	11.897	11.939	11.858	11.775	11.7785	11.8775	COX20	cytochrome c oxidase assembly factor COX20
ENSG00000203668	11.628	11.8	11.503	11.976	11.49	11.576	11.879	11.861	11.714	11.7185	CHML	CHM like Rab escort protein
ENSG00000203684	1.72	1.683	1.693	1.776	1.772	1.79	1.681	1.693	1.7065	1.7325	IBA57-DT	IBA57 divergent transcript
ENSG00000203685	6.401	6.41	6.395	6.386	6.118	6.216	6.244	6.78	6.398	6.23	STUM	stum, mechanosensory transduction mediator homolog
ENSG00000203697	7.724	7.612	7.563	7.335	7.254	7.271	7.069	7.101	7.5875	7.1775	CAPN8	calpain 8
ENSG00000203705	8.3	8.006	8.189	8.085	8.51	8.365	8.517	8.182	8.137	8.4375	TATDN3	TatD DNase domain containing 3
ENSG00000203706	5.282	5.334	5.319	5.278	5.244	5.32	5.275	5.433	5.3005	5.2975	NA	NA
ENSG00000203709	6.565	6.627	6.184	6.999	6.596	6.37	6.358	6.656	6.596	6.483	NA	NA
ENSG00000203710	-0.07	-0.05	-0.035	-0.035	-0.025	-0.07	-0.07	-0.05	-0.0425	-0.06	CR1	complement C3b/C4b receptor 1 (Knops blood group)
ENSG00000203711	7.491	7.351	7.628	7.089	7.367	7.564	7.306	7.212	7.421	7.3365	LINC02901	long intergenic non-protein coding RNA 2901
ENSG00000203721	2.426	2.468	2.464	2.417	2.386	2.357	2.605	2.392	2.445	2.389	LINC00862	long intergenic non-protein coding RNA 862
ENSG00000203722	5.015	5.126	5.117	4.963	5.015	4.958	4.956	4.983	5.066	4.9705	RAET1G	retinoic acid early transcript 1G
ENSG00000203724	7.359	7.385	7.283	7.256	7.354	7.396	7.378	7.118	7.321	7.366	C1orf53	chromosome 1 open reading frame 53
ENSG00000203727	-1.367	-1.366	-1.367	-1.368	-1.317	-1.366	-1.366	-1.368	-1.367	-1.366	SAMD5	sterile alpha motif domain containing 5
ENSG00000203729	-2.083	-2.082	-2.083	-2.078	-2.083	-2.083	-2.082	-2.083	-2.0825	-2.083	LINC00272	long intergenic non-protein coding RNA 272
ENSG00000203734	0.245	0.286	0.26	0.282	0.245	0.308	0.378	0.243	0.271	0.2765	ECT2L	epithelial cell transforming 2 like
ENSG00000203737	0.832	0.795	0.752	0.789	0.774	0.753	0.796	0.806	0.792	0.785	GPR52	G protein-coupled receptor 52
ENSG00000203739	6.309	6.465	6.344	6.423	6.381	6.478	6.382	6.413	6.3835	6.3975	PRDX6-AS1	PRDX6 antisense RNA 1
ENSG00000203740	-0.042	0	-0.043	-0.005	-0.042	0.037	-0.042	-0.043	-0.0235	-0.042	NTMT2	N-terminal Xaa-Pro-Lys N-methyltransferase 2
ENSG00000203757	1.174	1.175	1.297	1.263	1.174	1.253	1.196	1.226	1.219	1.211	OR6K3	olfactory receptor family 6 subfamily K member 3
ENSG00000203760	10.543	10.534	10.733	10.462	10.487	10.48	10.332	10.141	10.5385	10.406	CENPW	centromere protein W
ENSG00000203761	8.249	8.251	7.662	8.041	8.196	8.111	8.087	8.358	8.145	8.1535	NA	NA
ENSG00000203772	6.813	6.765	6.784	6.889	6.836	6.904	6.982	6.876	6.7985	6.89	SPRN	shadow of prion protein
ENSG00000203778	3.84	3.804	4.248	3.838	4.664	4.208	3.864	3.745	3.839	4.036	FAM229B	family with sequence similarity 229 member B
ENSG00000203780	5.978	6.044	6.191	5.825	6.083	5.763	6.082	5.901	6.011	5.9915	FANK1	fibronectin type III and ankyrin repeat domains 1
ENSG00000203782	-2.083	-2.082	-2.083	-2.078	-2.083	-2.083	-2.082	-2.083	-2.0825	-2.083	LORICRIN	loricrin cornified envelope precursor protein
ENSG00000203791	10.713	10.616	10.561	10.599	10.661	10.61	10.757	10.702	10.6075	10.6815	EEF1AKMT2	EEF1A lysine methyltransferase 2
ENSG00000203797	-0.439	-0.395	-0.401	-0.42	-0.439	-0.439	-0.418	-0.439	-0.4105	-0.439	DDO	D-aspartate oxidase
ENSG00000203799	8.798	8.989	8.822	9.003	8.212	8.058	8.186	8.416	8.9055	8.199	CCDC162P	coiled-coil domain containing 162, pseudogene
ENSG00000203801	2.271	2.35	2.301	2.225	2.241	2.191	2.193	2.295	2.286	2.217	LINC00222	long intergenic non-protein coding RNA 222
ENSG00000203804	3.107	3.156	2.98	3.24	3.275	3.125	3.127	3.199	3.1315	3.163	NA	NA
ENSG00000203805	-2.083	-2.076	-2.083	-2.083	-2.083	-2.083	-2.083	-2.083	-2.083	-2.083	PLPP4	phospholipid phosphatase 4
ENSG00000203808	-1.778	-1.751	-1.779	-1.773	-1.778	-1.778	-1.778	-1.779	-1.7755	-1.778	BVES-AS1	BVES antisense RNA 1
ENSG00000203809	-1.713	-1.723	-1.724	-1.714	-1.724	-1.724	-1.724	-1.725	-1.7185	-1.724	LIN28B-AS1	LIN28B antisense RNA 1
ENSG00000203811	4.048	4.058	4.032	5.634	4.047	4.048	5.96	4.765	4.053	4.4065	H3C14	H3 clustered histone 14
ENSG00000203814	5.981	6.246	5.812	6.302	6.044	5.775	5.902	6.043	6.1135	5.9725	H2BC18	H2B clustered histone 18
ENSG00000203852	6.558	6.669	6.776	5.385	6.976	7.073	5.432	6.847	6.6135	6.9115	H3C15	H3 clustered histone 15
ENSG00000203855	-2.083	-2.082	-2.077	-2.083	-2.083	-2.083	-2.083	-2.083	-2.0825	-2.083	NA	NA
ENSG00000203857	-2.083	-2.082	-2.083	-2.083	-2.076	-2.083	-2.083	-2.083	-2.083	-2.083	HSD3B1	hydroxy-delta-5-steroid dehydrogenase, 3 beta- and steroid delta-isomerase 1
ENSG00000203864	-2.083	-2.082	-2.083	-2.083	-2.083	-2.076	-2.083	-2.083	-2.083	-2.083	LINC02868	long intergenic non-protein coding RNA 2868
ENSG00000203865	8.26	8.52	8.461	8.499	8.709	8.869	8.43	8.56	8.48	8.6345	ATP1A1-AS1	ATP1A1 antisense RNA 1
ENSG00000203867	2.834	2.861	2.806	2.832	2.816	2.907	2.874	2.881	2.833	2.8775	RBM20	RNA binding motif protein 20
ENSG00000203872	3.531	3.713	3.648	3.733	3.531	3.66	3.692	3.513	3.6805	3.5955	C6orf163	chromosome 6 open reading frame 163
ENSG00000203875	12.097	12.006	12.261	11.904	12.782	12.75	12.451	12.401	12.0515	12.6005	SNHG5	small nucleolar RNA host gene 5
ENSG00000203879	13.921	13.893	13.924	13.852	13.375	13.385	13.329	13.335	13.907	13.355	GDI1	GDP dissociation inhibitor 1
ENSG00000203880	11.82	11.876	11.613	11.925	11.66	11.613	11.966	11.98	11.848	11.813	PCMTD2	protein-L-isoaspartate (D-aspartate) O-methyltransferase domain containing 2
ENSG00000203883	8.513	8.422	8.544	8.437	9.457	9.463	9.349	9.28	8.475	9.403	SOX18	SRY-box transcription factor 18
ENSG00000203896	10.39	10.137	10.337	9.794	10.25	10.266	10.166	10.246	10.237	10.248	LIME1	Lck interacting transmembrane adaptor 1
ENSG00000203897	-1.724	-1.724	-1.725	-1.725	-1.724	-1.724	-1.7	-1.725	-1.7245	-1.724	SPATA42	spermatogenesis associated 42
ENSG00000203907	6.265	5.982	6.141	6.031	6.1	6.046	6.085	6.049	6.086	6.067	OOEP	oocyte expressed protein
ENSG00000203909	-1.724	-1.723	-1.724	-1.714	-1.724	-1.713	-1.724	-1.725	-1.7235	-1.724	DPPA5	developmental pluripotency associated 5
ENSG00000203914	-0.193	-0.213	-0.214	-0.214	-0.172	-0.193	-0.192	-0.178	-0.2135	-0.185	HSP90B3P	heat shock protein 90 beta family member 3, pseudogene
ENSG00000203926	8.319	8.251	8.349	8.224	9.679	9.808	9.387	9.445	8.285	9.562	SPANXA2	SPANX family member A2
ENSG00000203930	6.535	7.058	6.303	7.489	6.835	6.587	6.913	6.825	6.7965	6.83	LINC00632	long intergenic non-protein coding RNA 632
ENSG00000203942	-2.083	-2.082	-2.083	-2.083	-2.076	-2.083	-2.083	-2.083	-2.083	-2.083	C10orf62	chromosome 10 open reading frame 62
ENSG00000203943	3.422	3.36	3.396	3.422	3.228	3.296	3.338	3.262	3.409	3.279	SAMD13	sterile alpha motif domain containing 13
ENSG00000203950	11.895	11.852	11.951	11.869	11.05	11.064	10.999	10.961	11.882	11.0245	RTL8A	retrotransposon Gag like 8A
ENSG00000203952	3.348	3.245	3.18	3.308	3.186	3.164	3.188	3.294	3.2765	3.187	CCDC160	coiled-coil domain containing 160
ENSG00000203965	6.949	7.003	6.796	6.869	6.903	6.711	7.102	6.866	6.909	6.8845	EFCAB7	EF-hand calcium binding domain 7
ENSG00000203985	1.972	1.913	1.889	1.885	1.914	1.914	1.853	1.903	1.901	1.9085	LDLRAD1	low density lipoprotein receptor class A domain containing 1
ENSG00000203987	-2.083	-2.076	-2.083	-2.083	-2.083	-2.083	-2.083	-2.083	-2.083	-2.083	LOC100133077	uncharacterized LOC100133077
ENSG00000203993	9.226	9.336	9.451	9.164	9.873	9.853	9.675	9.633	9.281	9.764	ARRDC1-AS1	ARRDC1 antisense RNA 1
ENSG00000203995	9.174	9.318	9.033	9.319	8.751	8.795	9.052	8.854	9.246	8.8245	ZYG11A	zyg-11 family member A, cell cycle regulator
ENSG00000203999	8.533	8.433	8.489	8.58	8.51	8.79	8.822	8.754	8.511	8.772	LINC01270	long intergenic non-protein coding RNA 1270
ENSG00000204007	-2.083	-2.082	-2.083	-2.083	-2.076	-2.083	-2.083	-2.083	-2.083	-2.083	GLT6D1	glycosyltransferase 6 domain containing 1
ENSG00000204019	7.229	7.202	7.259	6.912	5.105	5.106	5.112	5.079	7.2155	5.1055	CT83	cancer/testis antigen 83
ENSG00000204021	-1.724	-1.712	-1.724	-1.725	-1.724	-1.724	-1.724	-1.713	-1.724	-1.724	LIPK	lipase family member K
ENSG00000204022	2.684	2.759	2.648	2.665	2.572	2.7	2.645	2.605	2.6745	2.625	LIPJ	lipase family member J
ENSG00000204025	-0.991	-0.971	-0.992	-0.972	-0.991	-0.991	-0.95	-0.992	-0.9815	-0.991	TRPC5OS	TRPC5 opposite strand
ENSG00000204044	6.238	6.38	6.618	6.006	6.637	6.42	6.619	6.659	6.309	6.628	SLC12A5-AS1	SLC12A5 and MMP9 antisense RNA 1
ENSG00000204049	3.444	3.472	3.396	3.388	3.529	3.623	3.547	3.539	3.42	3.543	NA	NA
ENSG00000204052	8.344	8.164	8.529	8.166	8.653	8.665	8.386	8.271	8.255	8.5195	LRRC73	leucine rich repeat containing 73
ENSG00000204054	11.392	11.412	11.522	11.295	11.742	11.737	11.558	11.721	11.402	11.729	LOC124900275	extensin-like
ENSG00000204055	5.287	5.374	5.562	5.855	5.891	5.566	5.377	5.488	5.468	5.527	NA	NA
ENSG00000204060	8.945	8.905	9.16	8.79	9.112	9.174	8.855	8.908	8.925	9.01	FOXO6	forkhead box O6
ENSG00000204065	-2.083	-2.082	-2.077	-2.083	-2.083	-2.083	-2.083	-2.083	-2.0825	-2.083	TCEAL5	transcription elongation factor A like 5
ENSG00000204070	11.261	11.46	11.331	11.378	11.341	11.431	11.316	11.306	11.3545	11.3285	SYS1	SYS1 golgi trafficking protein
ENSG00000204071	-2.083	-2.076	-2.083	-2.083	-2.083	-2.083	-2.083	-2.083	-2.083	-2.083	TCEAL6	transcription elongation factor A like 6
ENSG00000204084	9.733	9.754	9.72	9.876	9.775	9.724	9.771	9.825	9.7435	9.773	INPP5B	inositol polyphosphate-5-phosphatase B
ENSG00000204086	2.733	2.559	2.602	2.703	2.515	2.515	2.69	2.562	2.6525	2.5385	RPA4	replication protein A4
ENSG00000204091	-2.083	-2.082	-2.083	-2.083	-2.076	-2.083	-2.083	-2.083	-2.083	-2.083	TDRG1	testis development related 1
ENSG00000204099	4.358	4.474	4.507	4.496	4.272	4.13	4.231	4.044	4.485	4.1805	NEU4	neuraminidase 4
ENSG00000204103	8.78	8.805	8.888	8.741	8.232	8.36	8.426	8.368	8.7925	8.364	MAFB	MAF bZIP transcription factor B
ENSG00000204104	10.527	10.522	10.423	10.548	10.475	10.512	10.646	10.728	10.5245	10.579	TRAF3IP1	TRAF3 interacting protein 1
ENSG00000204110	2.173	2.176	2.206	2.244	2.413	2.233	2.213	2.319	2.191	2.276	NA	NA
ENSG00000204113	-2.083	-2.082	-2.083	-2.083	-2.083	-2.083	-2.076	-2.083	-2.083	-2.083	BMP2KL	BMP2 inducible kinase like (pseudogene)
ENSG00000204116	9.12	9.209	9.145	9.414	9.077	8.936	9.254	9.497	9.177	9.1655	CHIC1	cysteine rich hydrophobic domain 1
ENSG00000204117	-1.724	-1.723	-1.724	-1.714	-1.713	-1.724	-1.724	-1.725	-1.7235	-1.724	LOC100287792	uncharacterized LOC100287792
ENSG00000204118	6.731	6.591	6.652	6.695	6.975	6.79	6.914	6.976	6.6735	6.9445	NA	NA
ENSG00000204120	12.278	12.438	12.271	12.63	12.292	12.267	12.512	12.567	12.358	12.402	GIGYF2	GRB10 interacting GYF protein 2
ENSG00000204121	0.489	0.492	0.465	0.46	0.487	0.446	0.468	0.482	0.477	0.475	NA	NA
ENSG00000204128	6.102	5.943	6.003	6.441	5.818	5.91	5.916	6.05	6.0525	5.913	C2orf72	chromosome 2 open reading frame 72
ENSG00000204130	10.318	10.508	10.324	10.545	10.166	10.153	10.337	10.383	10.416	10.2515	RUFY2	RUN and FYVE domain containing 2
ENSG00000204131	5.698	5.712	5.842	6.291	5.489	5.803	5.485	5.552	5.777	5.5205	NHSL2	NHS like 2
ENSG00000204136	-0.077	-0.077	0.019	-0.058	-0.077	-0.077	-0.077	-0.039	-0.0675	-0.077	GGTA1	glycoprotein alpha-galactosyltransferase 1 (inactive)
ENSG00000204138	11.248	11.269	11.286	11.392	11.157	11.142	11.178	11.302	11.2775	11.1675	PHACTR4	phosphatase and actin regulator 4
ENSG00000204140	2.315	2.394	2.365	2.385	2.372	2.578	2.469	2.472	2.375	2.4705	CLPSL1	colipase like 1
ENSG00000204147	10.039	10.064	9.908	10.089	9.864	9.735	9.892	9.838	10.0515	9.851	ASAH2B	N-acylsphingosine amidohydrolase 2B
ENSG00000204149	9.315	9.2	9.147	9.18	9.352	9.339	9.332	9.225	9.19	9.3355	AGAP6	ArfGAP with GTPase domain, ankyrin repeat and PH domain 6
ENSG00000204152	9.4	9.427	9.297	9.46	9.184	9.225	9.268	9.279	9.4135	9.2465	TIMM23B	translocase of inner mitochondrial membrane 23 homolog B
ENSG00000204160	11.207	11.127	11.02	11.275	10.963	11.003	11.142	11.177	11.167	11.0725	ZDHHC18	zinc finger DHHC-type palmitoyltransferase 18
ENSG00000204165	-2.083	-2.082	-2.083	-2.083	-2.076	-2.083	-2.083	-2.083	-2.083	-2.083	CXorf65	chromosome X open reading frame 65
ENSG00000204172	7.901	7.939	7.69	7.868	8.045	7.934	7.951	8.032	7.8845	7.9915	AGAP9	ArfGAP with GTPase domain, ankyrin repeat and PH domain 9
ENSG00000204174	-2.083	-2.082	-2.083	-2.083	-2.083	-2.076	-2.083	-2.083	-2.083	-2.083	NPY4R	neuropeptide Y receptor Y4
ENSG00000204175	2.159	2.063	2.076	2.054	2.081	2.159	2.161	2.238	2.0695	2.16	GPRIN2	G protein regulated inducer of neurite outgrowth 2
ENSG00000204176	4.283	4.221	4.198	4.351	4.288	4.242	4.165	4.464	4.252	4.265	SYT15	synaptotagmin 15
ENSG00000204178	10.719	10.881	10.765	10.852	10.611	10.616	10.68	10.673	10.8085	10.6445	MACO1	macoilin 1
ENSG00000204179	-1.724	-1.723	-1.703	-1.725	-1.724	-1.724	-1.724	-1.725	-1.7235	-1.724	PTPN20	protein tyrosine phosphatase non-receptor type 20
ENSG00000204186	7.898	8.032	7.724	8.023	7.818	7.659	8.076	8.133	7.9605	7.947	ZDBF2	zinc finger DBF-type containing 2
ENSG00000204188	-0.121	-0.121	-0.122	-0.051	-0.121	-0.107	-0.107	-0.069	-0.121	-0.107	NA	NA
ENSG00000204194	0.735	0.715	0.733	0.769	0.775	0.735	0.735	0.783	0.734	0.755	NA	NA
ENSG00000204195	-2.083	-2.076	-2.083	-2.083	-2.083	-2.083	-2.083	-2.083	-2.083	-2.083	AWAT1	acyl-CoA wax alcohol acyltransferase 1
ENSG00000204196	4.28	4.506	4.559	4.468	4.593	4.498	4.675	4.226	4.487	4.5455	NA	NA
ENSG00000204209	12.234	12.195	12.206	12.176	12.038	12.094	12.059	12.07	12.2005	12.0645	DAXX	death domain associated protein
ENSG00000204217	12.085	12.263	12.043	12.532	11.938	11.942	12.142	12.214	12.174	12.042	BMPR2	bone morphogenetic protein receptor type 2
ENSG00000204219	7.141	7.259	7.403	7.111	7.843	7.902	8.072	7.783	7.2	7.8725	TCEA3	transcription elongation factor A3
ENSG00000204220	11.495	11.434	11.61	11.255	11.523	11.495	11.342	11.387	11.4645	11.441	PFDN6	prefoldin subunit 6
ENSG00000204227	11.587	11.561	11.602	11.432	11.587	11.612	11.455	11.461	11.574	11.524	RING1	ring finger protein 1
ENSG00000204228	8.554	8.563	8.806	8.536	8.937	9.018	8.755	8.691	8.5585	8.846	HSD17B8	hydroxysteroid 17-beta dehydrogenase 8
ENSG00000204231	10.963	10.906	10.801	10.768	10.665	10.666	10.638	10.666	10.8535	10.6655	RXRB	retinoid X receptor beta
ENSG00000204237	10.501	10.387	10.631	10.316	11.01	10.999	10.763	10.692	10.444	10.881	OXLD1	oxidoreductase like domain containing 1
ENSG00000204241	3.39	3.174	3.263	3.159	3.469	3.386	3.5	3.178	3.2185	3.4275	LINC02731	long intergenic non-protein coding RNA 2731
ENSG00000204248	7.34	7.406	7.118	7.087	7.562	7.331	7.549	7.474	7.229	7.5115	COL11A2	collagen type XI alpha 2 chain
ENSG00000204252	-0.042	-0.02	-0.025	-0.028	-0.063	-0.063	-0.063	-0.046	-0.0265	-0.063	HLA-DOA	major histocompatibility complex, class II, DO alpha
ENSG00000204253	2.814	2.705	2.675	2.776	2.882	2.812	2.762	2.723	2.7405	2.787	NA	NA
ENSG00000204256	14.372	14.378	14.353	14.435	14.071	14.071	14.156	14.149	14.375	14.11	BRD2	bromodomain containing 2
ENSG00000204257	6.718	6.659	6.698	6.466	6.28	6.467	6.297	6.391	6.6785	6.344	HLA-DMA	major histocompatibility complex, class II, DM alpha
ENSG00000204261	0.904	0.904	0.922	0.992	0.944	0.964	0.945	0.956	0.913	0.9505	PSMB8-AS1	PSMB8 antisense RNA 1 (head to head)
ENSG00000204262	10.88	10.999	10.712	11.192	8.157	7.874	7.91	8.336	10.9395	8.0335	COL5A2	collagen type V alpha 2 chain
ENSG00000204264	2.128	2.062	2.202	2.108	2.309	2.169	2.085	2.128	2.118	2.1485	PSMB8	proteasome 20S subunit beta 8
ENSG00000204267	10.218	10.192	10.276	10.286	9.88	9.908	9.976	9.861	10.247	9.894	TAP2	transporter 2, ATP binding cassette subfamily B member
ENSG00000204271	10.417	10.518	10.42	10.405	10.434	10.413	10.594	10.458	10.4185	10.446	SPIN3	spindlin family member 3
ENSG00000204272	11.41	11.304	11.537	11.188	11.421	11.523	11.384	11.243	11.357	11.4025	NBDY	negative regulator of P-body association
ENSG00000204277	0.084	0.128	0.122	0.134	0.084	0.105	0.084	0.102	0.125	0.093	LINC01993	long intergenic non-protein coding RNA 1993
ENSG00000204278	0.114	0.164	0.134	0.086	0.108	0.086	0.087	0.086	0.124	0.0865	TMEM235	transmembrane protein 235
ENSG00000204287	5.844	5.73	5.879	5.682	4.582	4.649	4.714	4.629	5.787	4.639	HLA-DRA	major histocompatibility complex, class II, DR alpha
ENSG00000204291	1.167	1.137	1.148	1.134	1.298	1.184	1.137	1.279	1.1425	1.2315	COL15A1	collagen type XV alpha 1 chain
ENSG00000204301	5.22	5.242	5.302	5.228	4.964	4.911	4.989	4.937	5.235	4.9505	NOTCH4	notch receptor 4
ENSG00000204304	12.404	12.435	12.313	12.308	12.078	12.162	12.156	12.193	12.3585	12.159	PBX2	PBX homeobox 2
ENSG00000204305	8.148	7.711	7.715	7.496	7.825	7.958	8.064	7.743	7.713	7.8915	AGER	advanced glycosylation end-product specific receptor
ENSG00000204308	11.885	11.859	11.999	11.787	11.674	11.698	11.555	11.542	11.872	11.6145	RNF5	ring finger protein 5
ENSG00000204310	11.944	11.894	12.017	11.898	11.621	11.684	11.515	11.505	11.921	11.568	AGPAT1	1-acylglycerol-3-phosphate O-acyltransferase 1
ENSG00000204311	4.684	4.488	4.506	4.738	4.471	4.498	4.697	4.424	4.595	4.4845	PJVK	pejvakin
ENSG00000204314	6.27	6.233	6.166	6.145	6.267	6.222	6.017	6.219	6.1995	6.2205	PRRT1	proline rich transmembrane protein 1
ENSG00000204315	9.621	9.56	9.697	9.452	9.624	9.52	9.333	9.331	9.5905	9.4265	FKBPL	FKBP prolyl isomerase like
ENSG00000204316	12.421	12.362	12.561	12.339	12.711	12.716	12.484	12.445	12.3915	12.5975	MRPL38	mitochondrial ribosomal protein L38
ENSG00000204323	6.756	6.71	6.966	6.788	6.794	6.657	6.664	6.742	6.772	6.703	SMIM5	small integral membrane protein 5
ENSG00000204334	7.268	7.178	7.324	7.145	6.566	6.567	6.792	6.642	7.223	6.6045	ERICH2	glutamate rich 2
ENSG00000204335	0.994	1.062	0.948	0.91	0.911	0.932	0.932	0.91	0.971	0.9215	SP5	Sp5 transcription factor
ENSG00000204344	10.18	10.056	10.227	9.987	10.149	10.049	9.913	9.912	10.118	9.981	STK19	serine/threonine kinase 19
ENSG00000204348	10.085	10.029	10.117	9.94	10.199	10.188	10.084	10.004	10.057	10.136	DXO	decapping exoribonuclease
ENSG00000204351	11.499	11.575	11.77	11.538	11.659	11.67	11.508	11.462	11.5565	11.5835	SKIC2	SKI2 subunit of superkiller complex
ENSG00000204352	-1.724	-1.712	-1.724	-1.714	-1.724	-1.724	-1.724	-1.725	-1.719	-1.724	NA	NA
ENSG00000204356	12.232	12.173	12.332	12.09	12.301	12.263	12.13	12.163	12.2025	12.213	NELFE	negative elongation factor complex member E
ENSG00000204366	9.415	9.312	9.324	9.383	9.109	9.116	9.129	9.074	9.3535	9.1125	ZBTB12	zinc finger and BTB domain containing 12
ENSG00000204368	-1.713	-1.723	-1.724	-1.714	-1.724	-1.724	-1.724	-1.725	-1.7185	-1.724	SSX20P	SSX family member 20, pseudogene
ENSG00000204370	12.13	12.042	12.049	11.998	12.141	12.212	12.25	12.205	12.0455	12.2085	SDHD	succinate dehydrogenase complex subunit D
ENSG00000204371	12.752	12.651	12.853	12.655	12.834	12.776	12.631	12.609	12.7035	12.7035	EHMT2	euchromatic histone lysine methyltransferase 2
ENSG00000204380	3.249	3.419	3.182	3.196	3.367	3.103	3.308	3.225	3.2225	3.2665	PKP4-AS1	PKP4 antisense RNA 1
ENSG00000204381	0.836	0.906	0.824	0.84	0.921	0.921	0.852	0.833	0.838	0.8865	LAYN	layilin
ENSG00000204385	3.171	3.141	3.049	3.036	3.281	3.043	3.109	3.118	3.095	3.1135	SLC44A4	solute carrier family 44 member 4
ENSG00000204386	12.7	12.682	12.747	12.608	12.504	12.542	12.443	12.416	12.691	12.4735	NEU1	neuraminidase 1
ENSG00000204387	12.081	12.034	12.143	11.955	11.777	11.79	11.664	11.639	12.0575	11.7205	SNHG32	small nucleolar RNA host gene 32
ENSG00000204388	14.714	14.66	14.764	14.666	14.529	14.541	14.487	14.467	14.69	14.508	HSPA1B	heat shock protein family A (Hsp70) member 1B
ENSG00000204389	14.95	14.901	15.033	14.94	14.819	14.869	14.824	14.795	14.945	14.8215	HSPA1A	heat shock protein family A (Hsp70) member 1A
ENSG00000204390	7.802	7.966	7.857	7.821	7.622	7.532	7.569	7.514	7.839	7.5505	HSPA1L	heat shock protein family A (Hsp70) member 1 like
ENSG00000204392	11.49	11.442	11.712	11.273	11.579	11.6	11.315	11.281	11.466	11.447	LSM2	LSM2 homolog, U6 small nuclear RNA and mRNA degradation associated
ENSG00000204393	-1.712	-1.724	-1.725	-1.725	-1.724	-1.724	-1.712	-1.725	-1.7245	-1.724	NOL4L-DT	NOL4L divergent transcript
ENSG00000204394	12.971	12.942	12.978	13.104	12.965	12.932	12.873	12.929	12.9745	12.9305	VARS1	valyl-tRNA synthetase 1
ENSG00000204396	7.929	8.024	7.767	8.02	8.237	8.166	8.45	8.411	7.9745	8.324	VWA7	von Willebrand factor A domain containing 7
ENSG00000204397	-1.317	-1.366	-1.367	-1.368	-1.367	-1.366	-1.366	-1.368	-1.3665	-1.3665	CARD16	caspase recruitment domain family member 16
ENSG00000204406	10.192	10.471	10.113	10.633	9.937	10.057	10.266	10.433	10.3315	10.1615	MBD5	methyl-CpG binding domain protein 5
ENSG00000204410	8.94	8.93	8.764	8.976	8.731	8.771	8.949	8.911	8.935	8.841	MSH5	mutS homolog 5
ENSG00000204420	2.029	2.09	2.059	1.999	2.118	2.048	2.049	2.019	2.044	2.0485	MPIG6B	megakaryocyte and platelet inhibitory receptor G6b
ENSG00000204421	4.42	4.377	4.391	4.426	4.49	4.358	4.58	4.525	4.4055	4.5075	LY6G6C	lymphocyte antigen 6 family member G6C
ENSG00000204424	-2.083	-2.082	-2.083	-2.078	-2.083	-2.083	-2.082	-2.083	-2.0825	-2.083	LY6G6F	lymphocyte antigen 6 family member G6F
ENSG00000204427	11.522	11.397	11.495	11.454	11.202	11.247	11.198	11.157	11.4745	11.2	ABHD16A	abhydrolase domain containing 16A, phospholipase
ENSG00000204428	7.669	7.672	7.826	7.622	7.945	7.849	7.494	7.745	7.6705	7.797	LY6G5C	lymphocyte antigen 6 family member G5C
ENSG00000204434	8.256	8.506	7.989	8.906	8.166	8.01	8.34	8.387	8.381	8.253	NA	NA
ENSG00000204435	13.357	13.278	13.477	13.193	13.318	13.329	13.124	13.103	13.3175	13.221	CSNK2B	casein kinase 2 beta
ENSG00000204437	-0.382	-0.276	-0.382	-0.383	-0.361	-0.382	-0.382	-0.383	-0.382	-0.382	NA	NA
ENSG00000204438	9.697	9.479	9.694	9.501	9.541	9.442	9.494	9.391	9.5975	9.468	GPANK1	G-patch domain and ankyrin repeats 1
ENSG00000204439	11.255	11.201	11.309	11.25	11.24	11.236	11.196	11.178	11.2525	11.216	C6orf47	chromosome 6 open reading frame 47
ENSG00000204442	5.111	5.117	5.358	5.449	5.389	5.363	5.374	5.498	5.2375	5.3815	NALF1	NALCN channel auxiliary factor 1
ENSG00000204444	5.826	5.877	5.928	5.905	6.03	5.895	5.893	5.823	5.891	5.894	APOM	apolipoprotein M
ENSG00000204455	-2.083	-2.082	-2.083	-2.083	-2.083	-2.083	-2.082	-2.078	-2.083	-2.0825	TRIM51BP	tripartite motif-containing 51B, pseudogene
ENSG00000204463	14.078	14.049	14.098	14.22	13.891	13.863	13.869	13.869	14.088	13.869	BAG6	BAG cochaperone 6
ENSG00000204469	14.96	14.948	14.901	15.19	14.478	14.446	14.473	14.558	14.954	14.4755	PRRC2A	proline rich coiled-coil 2A
ENSG00000204475	0.066	0.129	0.083	0.078	0.066	0.097	0.066	0.118	0.0805	0.0815	NCR3	natural cytotoxicity triggering receptor 3
ENSG00000204482	-2.083	-2.082	-2.083	-2.083	-2.083	-2.083	-2.076	-2.083	-2.083	-2.083	LST1	leukocyte specific transcript 1
ENSG00000204498	9.858	9.854	10.01	9.806	9.972	9.922	9.685	9.768	9.856	9.845	NFKBIL1	NFKB inhibitor like 1
ENSG00000204514	7.863	7.625	7.789	7.902	9.048	8.97	8.922	8.934	7.826	8.952	ZNF814	zinc finger protein 814
ENSG00000204516	11.022	11.024	11.021	11.082	9.46	9.471	9.441	9.565	11.023	9.4655	MICB	MHC class I polypeptide-related sequence B
ENSG00000204519	9.53	9.666	9.432	9.672	9.635	9.736	9.871	9.795	9.598	9.7655	ZNF551	zinc finger protein 551
ENSG00000204520	11.887	11.802	11.916	11.79	11.439	11.413	11.291	11.287	11.8445	11.352	MICA	MHC class I polypeptide-related sequence A
ENSG00000204524	8.411	8.526	8.383	8.805	8.577	8.569	8.562	8.713	8.4685	8.573	ZNF805	zinc finger protein 805
ENSG00000204525	11.711	11.66	11.805	11.608	10.614	10.603	10.374	10.502	11.6855	10.5525	HLA-C	major histocompatibility complex, class I, C
ENSG00000204528	-1.724	-1.699	-1.725	-1.725	-1.724	-1.724	-1.724	-1.725	-1.7245	-1.724	NA	NA
ENSG00000204529	-2.083	-2.082	-2.083	-2.083	-2.076	-2.083	-2.083	-2.083	-2.083	-2.083	NA	NA
ENSG00000204531	2.128	2.155	2.165	2.187	2.237	2.215	2.264	2.18	2.16	2.226	POU5F1	POU class 5 homeobox 1
ENSG00000204536	10.151	10.153	10.116	10.182	10.075	10.201	10.175	10.162	10.152	10.1685	CCHCR1	coiled-coil alpha-helical rod protein 1
ENSG00000204538	1.518	1.523	1.53	1.52	1.496	1.537	1.477	1.49	1.5215	1.493	PSORS1C2	psoriasis susceptibility 1 candidate 2
ENSG00000204539	6.917	6.697	6.676	6.898	6.464	6.565	6.478	6.766	6.7975	6.5215	CDSN	corneodesmosin
ENSG00000204540	4.506	4.376	4.599	4.626	4.407	4.17	4.204	4.394	4.5525	4.299	PSORS1C1	psoriasis susceptibility 1 candidate 1
ENSG00000204542	-0.218	-0.218	-0.18	-0.201	-0.197	-0.197	-0.175	-0.219	-0.2095	-0.197	C6orf15	chromosome 6 open reading frame 15
ENSG00000204544	-0.303	-0.302	-0.303	-0.242	-0.303	-0.303	-0.232	-0.303	-0.3025	-0.303	MUC21	mucin 21, cell surface associated
ENSG00000204556	6.996	7.19	6.834	6.972	6.665	6.639	6.793	6.843	6.984	6.729	NA	NA
ENSG00000204560	12.258	12.295	12.216	12.306	12.057	12.068	12.118	12.081	12.2765	12.0745	DHX16	DEAH-box helicase 16
ENSG00000204564	10.089	9.963	10.111	10.018	9.947	9.953	9.814	9.787	10.0535	9.8805	C6orf136	chromosome 6 open reading frame 136
ENSG00000204568	12.728	12.748	12.86	12.633	12.766	12.804	12.654	12.638	12.738	12.71	MRPS18B	mitochondrial ribosomal protein S18B
ENSG00000204569	12.912	12.97	12.815	13.073	12.552	12.572	12.696	12.801	12.941	12.634	PPP1R10	protein phosphatase 1 regulatory subunit 10
ENSG00000204572	1.252	1.319	1.229	1.324	1.251	1.272	1.295	1.284	1.2855	1.278	KRTAP5-10	keratin associated protein 5-10
ENSG00000204574	13.4	13.414	13.48	13.431	13.284	13.304	13.289	13.297	13.4225	13.293	ABCF1	ATP binding cassette subfamily F member 1
ENSG00000204576	10.209	10.119	10.171	10.056	9.803	9.831	9.88	9.835	10.145	9.833	PRR3	proline rich 3
ENSG00000204577	-1.382	-1.381	-1.383	-1.383	-1.353	-1.382	-1.363	-1.383	-1.3825	-1.3725	LILRB3	leukocyte immunoglobulin like receptor B3
ENSG00000204580	14.26	14.205	14.226	14.475	13.899	13.919	13.908	13.981	14.243	13.9135	DDR1	discoidin domain receptor tyrosine kinase 1
ENSG00000204581	2.286	2.289	2.35	2.37	2.288	2.287	2.347	2.359	2.3195	2.3175	ACOXL-AS1	ACOXL antisense RNA 1
ENSG00000204583	-2.083	-2.082	-2.083	-2.078	-2.083	-2.083	-2.082	-2.083	-2.0825	-2.083	LRCOL1	leucine rich colipase like 1
ENSG00000204584	1.816	1.68	1.735	1.713	1.741	1.76	1.781	1.732	1.724	1.7505	NA	NA
ENSG00000204588	9.174	9.248	9.301	9.313	9.142	8.895	9.101	9.021	9.2745	9.061	LINC01123	long intergenic non-protein coding RNA 1123
ENSG00000204590	12.013	11.907	12.097	11.82	12.142	12.14	11.999	11.931	11.96	12.0695	GNL1	G protein nucleolar 1 (putative)
ENSG00000204592	12.705	12.668	12.748	12.662	12.446	12.485	12.401	12.423	12.6865	12.4345	HLA-E	major histocompatibility complex, class I, E
ENSG00000204595	-0.691	-0.648	-0.672	-0.673	-0.691	-0.67	-0.691	-0.691	-0.6725	-0.691	DPRX	divergent-paired related homeobox
ENSG00000204599	10.38	10.582	10.278	10.443	10.193	9.978	10.023	10.246	10.4115	10.108	TRIM39	tripartite motif containing 39
ENSG00000204603	3.407	3.457	3.342	3.527	3.679	3.632	3.507	3.642	3.432	3.637	LINC01257	long intergenic non-protein coding RNA 1257
ENSG00000204604	11.243	11.338	11.147	11.439	11.238	11.219	11.36	11.344	11.2905	11.291	ZNF468	zinc finger protein 468
ENSG00000204610	1.783	1.699	1.92	1.726	1.673	1.696	1.73	1.71	1.7545	1.703	TRIM15	tripartite motif containing 15
ENSG00000204611	9.543	9.593	9.423	9.899	9.476	9.665	9.923	9.926	9.568	9.794	ZNF616	zinc finger protein 616
ENSG00000204613	-0.485	-0.554	-0.534	-0.555	-0.554	-0.554	-0.554	-0.535	-0.544	-0.554	TRIM10	tripartite motif containing 10
ENSG00000204616	4.275	4.204	4.308	4.253	4.273	4.177	4.163	4.078	4.264	4.17	TRIM31	tripartite motif containing 31
ENSG00000204618	5.481	5.343	5.491	5.484	5.304	5.067	5.228	5.188	5.4825	5.208	RNF39	ring finger protein 39
ENSG00000204619	11.936	11.899	11.897	11.824	11.783	11.792	11.79	11.782	11.898	11.7865	PPP1R11	protein phosphatase 1 regulatory inhibitor subunit 11
ENSG00000204620	4.873	5.009	4.839	5.023	4.933	4.78	4.885	4.943	4.941	4.909	NA	NA
ENSG00000204622	5.13	5.196	5.251	5.146	4.859	4.39	4.501	4.576	5.171	4.5385	NA	NA
ENSG00000204623	8.477	8.417	8.242	8.439	8.195	7.867	8.193	8.114	8.428	8.1535	POLR1HASP	POLR1H antisense, pseudogene
ENSG00000204624	5.833	6.095	5.785	5.966	6.088	5.813	6.078	5.889	5.8995	5.9835	DISP3	dispatched RND transporter family member 3
ENSG00000204625	-0.468	-0.369	-0.486	-0.456	-0.484	-0.397	-0.484	-0.486	-0.462	-0.484	HCG9	HLA complex group 9
ENSG00000204628	16.477	16.427	16.531	16.375	16.573	16.61	16.496	16.475	16.452	16.5345	RACK1	receptor for activated C kinase 1
ENSG00000204632	4.135	4.08	4.319	4.14	4.411	4.225	4.185	4.111	4.1375	4.205	HLA-G	major histocompatibility complex, class I, G
ENSG00000204634	9.206	9.223	9.095	9.248	8.851	8.852	8.885	8.983	9.2145	8.8685	TBC1D8	TBC1 domain family member 8
ENSG00000204637	-1.366	-1.366	-1.351	-1.368	-1.366	-1.334	-1.366	-1.368	-1.366	-1.366	NA	NA
ENSG00000204642	7.578	7.619	8.025	7.686	7.282	7.634	6.985	7.423	7.6525	7.3525	HLA-F	major histocompatibility complex, class I, F
ENSG00000204644	0.387	0.451	0.386	0.44	0.387	0.408	0.408	0.439	0.4135	0.408	ZFP57	ZFP57 zinc finger protein
ENSG00000204650	9.39	9.462	9.336	9.347	9.275	9.244	9.395	9.273	9.3685	9.274	LINC02210	long intergenic non-protein coding RNA 2210
ENSG00000204655	-1.366	-1.366	-1.367	-1.368	-1.334	-1.366	-1.366	-1.352	-1.3665	-1.359	MOG	myelin oligodendrocyte glycoprotein
ENSG00000204657	-2.083	-2.082	-2.083	-2.083	-2.083	-2.083	-2.076	-2.083	-2.083	-2.083	OR2H2	olfactory receptor family 2 subfamily H member 2
ENSG00000204659	-1.014	-1.014	-0.996	-1.015	-1.014	-0.994	-0.994	-0.997	-1.014	-0.9955	CBY3	chibby family member 3
ENSG00000204661	2.631	2.644	2.623	2.686	2.644	2.662	2.607	2.666	2.6375	2.653	C5orf60	chromosome 5 open reading frame 60
ENSG00000204662	-2.083	-2.082	-2.083	-2.083	-2.076	-2.083	-2.083	-2.083	-2.083	-2.083	NA	NA
ENSG00000204666	3.025	3.148	3.167	3.084	3.133	3.135	3.006	3.124	3.116	3.1285	ZNF473CR	ZNF473 cis regulating lncRNA
ENSG00000204673	13.314	13.214	13.433	13.176	13.237	13.265	13.073	13.099	13.264	13.168	AKT1S1	AKT1 substrate 1
ENSG00000204677	5.753	5.724	5.662	5.773	5.881	6.018	6.074	5.896	5.7385	5.957	FAM153CP	protein FAM153C
ENSG00000204681	8.764	8.895	8.592	8.832	7.997	8.068	8.22	8.408	8.798	8.144	GABBR1	gamma-aminobutyric acid type B receptor subunit 1
ENSG00000204682	9.766	9.673	9.819	9.744	10.083	10.108	10.001	10.018	9.755	10.0505	MIR1915HG	MIR1915 host gene
ENSG00000204685	7.965	7.767	8.097	8.075	8.289	8.172	8.048	8.2	8.02	8.186	NA	NA
ENSG00000204695	0.72	0.742	0.738	0.795	0.761	0.741	0.742	0.79	0.74	0.7515	OR14J1	olfactory receptor family 14 subfamily J member 1
ENSG00000204701	-2.083	-2.082	-2.077	-2.083	-2.083	-2.083	-2.083	-2.083	-2.0825	-2.083	OR2J3	olfactory receptor family 2 subfamily J member 3
ENSG00000204703	-2.083	-2.082	-2.077	-2.083	-2.083	-2.083	-2.083	-2.083	-2.0825	-2.083	OR2B3	olfactory receptor family 2 subfamily B member 3
ENSG00000204706	1.908	1.978	2.02	2.101	1.909	1.918	2.151	1.943	1.999	1.9305	MAMDC2-AS1	MAMDC2 antisense RNA 1
ENSG00000204710	4.942	4.887	4.829	4.783	5.54	5.364	5.311	5.3	4.858	5.3375	SPDYC	speedy/RINGO cell cycle regulator family member C
ENSG00000204711	-1.366	-1.365	-1.367	-1.367	-1.366	-1.366	-1.366	-1.323	-1.3665	-1.366	CFAP95	cilia and flagella associated protein 95
ENSG00000204713	12.3	12.201	12.312	12.193	12.198	12.188	12.075	12.118	12.2505	12.153	TRIM27	tripartite motif containing 27
ENSG00000204740	10.513	10.598	10.669	10.566	9.721	9.658	9.483	9.712	10.582	9.685	MALRD1	MAM and LDL receptor class A domain containing 1
ENSG00000204745	7.991	7.812	7.882	7.971	8.315	8.159	8.053	8.025	7.9265	8.106	LOC102724642	anaphase-promoting complex subunit 1-like
ENSG00000204758	5.89	5.948	6.025	5.919	6.377	6.157	6.216	6.215	5.9335	6.2155	RPL26L1-AS1	RPL26L1 antisense RNA 1
ENSG00000204764	9.901	9.79	9.668	9.987	9.532	9.799	9.797	9.846	9.8455	9.798	RANBP17	RAN binding protein 17
ENSG00000204767	-0.4	-0.44	-0.421	-0.441	-0.441	-0.399	-0.441	-0.423	-0.4305	-0.432	INSYN2B	inhibitory synaptic factor family member 2B
ENSG00000204778	-1.366	-1.366	-1.321	-1.368	-1.366	-1.366	-1.366	-1.367	-1.366	-1.366	ZNG1DP	Zn regulated GTPase metalloprotein activator 1D, pseudogene
ENSG00000204779	4.785	4.754	4.716	4.814	4.3	4.528	4.515	4.239	4.7695	4.4075	FOXD4L5	forkhead box D4 like 5
ENSG00000204789	1.35	1.867	1.349	1.347	1.35	1.35	1.351	1.348	1.3495	1.35	NA	NA
ENSG00000204790	-0.883	-0.883	-0.883	-0.884	-0.883	-0.883	-0.883	-0.794	-0.883	-0.883	LOC728877	COBW domain containing 3 pseudogene
ENSG00000204791	-1.724	-1.724	-1.714	-1.725	-1.724	-1.711	-1.724	-1.725	-1.724	-1.724	NA	NA
ENSG00000204792	6.582	6.819	6.651	7.109	6.015	6.041	6.151	6.344	6.735	6.096	LINC01291	long intergenic non-protein coding RNA 1291
ENSG00000204802	8.211	8.01	8.444	8.284	8.52	8.515	8.707	8.486	8.2475	8.5175	FAM88C	family with sequence similarity 88 member C
ENSG00000204815	5.273	5.497	5.282	5.207	5.841	5.368	5.488	5.415	5.2775	5.4515	ODAD4	outer dynein arm docking complex subunit 4
ENSG00000204818	-2.083	-2.082	-2.083	-2.083	-2.083	-2.083	-2.076	-2.083	-2.083	-2.083	NA	NA
ENSG00000204822	10.77	10.646	10.921	10.558	11.175	11.137	10.854	10.76	10.708	10.9955	MRPL53	mitochondrial ribosomal protein L53
ENSG00000204832	1.978	1.995	2.013	2.078	1.933	2.169	1.965	1.942	2.004	1.9535	ST8SIA6-AS1	ST8SIA6 antisense RNA 1
ENSG00000204839	10.615	10.527	10.465	10.302	10.846	10.578	10.624	10.701	10.496	10.6625	MROH6	maestro heat like repeat family member 6
ENSG00000204842	11.28	11.343	11.268	11.482	11.071	11.025	11.089	11.299	11.3115	11.08	ATXN2	ataxin 2
ENSG00000204843	13.284	13.269	13.231	13.409	13.228	13.216	13.268	13.291	13.2765	13.248	DCTN1	dynactin subunit 1
ENSG00000204849	-2.083	-2.082	-2.083	-2.083	-2.083	-2.083	-2.076	-2.083	-2.083	-2.083	SPATA31A1	SPATA31 subfamily A member 1
ENSG00000204851	5.715	6.273	5.876	5.795	5.674	5.616	5.658	5.628	5.8355	5.643	PNMA8B	PNMA family member 8B
ENSG00000204852	10.313	10.391	10.402	10.349	10.279	10.234	10.149	10.21	10.37	10.222	TCTN1	tectonic family member 1
ENSG00000204856	9.155	9.134	9.092	9.017	8.939	9.063	8.83	8.897	9.113	8.918	FAM216A	family with sequence similarity 216 member A
ENSG00000204859	8.916	8.929	8.918	9.057	9.223	9.222	9.019	9.097	8.9235	9.1595	ZBTB48	zinc finger and BTB domain containing 48
ENSG00000204860	9.37	9.272	9.358	9.125	9.115	9.383	9.299	9.307	9.315	9.303	NA	NA
ENSG00000204866	-1.273	-1.294	-1.296	-1.263	-1.295	-1.295	-1.295	-1.296	-1.2835	-1.295	IGFL2	IGF like family member 2
ENSG00000204869	5.609	5.851	5.648	5.847	5.519	5.552	5.808	5.823	5.7475	5.68	IGFL4	IGF like family member 4
ENSG00000204872	0.363	0.304	0.338	0.281	0.282	0.303	0.282	0.299	0.321	0.2905	NA	NA
ENSG00000204876	2.696	2.724	2.73	2.78	2.945	2.834	2.915	3.069	2.727	2.93	LOC389602	uncharacterized LOC389602
ENSG00000204882	3.611	3.561	3.593	3.63	3.77	3.794	3.878	3.92	3.602	3.836	GPR20	G protein-coupled receptor 20
ENSG00000204889	-1.069	-1.087	-1.088	-1.038	-1.087	-1.087	-1.087	-1.089	-1.078	-1.087	KRT40	keratin 40
ENSG00000204897	-2.083	-2.082	-2.083	-2.078	-2.083	-2.083	-2.082	-2.083	-2.0825	-2.083	KRT25	keratin 25
ENSG00000204899	11.38	11.351	11.304	11.304	11.21	11.197	11.342	11.234	11.3275	11.222	MZT1	mitotic spindle organizing protein 1
ENSG00000204904	2.604	2.623	2.633	2.59	2.643	2.666	2.707	2.569	2.6135	2.6545	LINC01545	long intergenic non-protein coding RNA 1545
ENSG00000204909	3.81	3.967	3.943	4.151	3.701	3.756	3.834	3.912	3.955	3.795	SPINK9	serine peptidase inhibitor Kazal type 9
ENSG00000204920	8.339	8.463	8.104	8.419	8.509	8.622	8.641	8.705	8.379	8.6315	ZNF155	zinc finger protein 155
ENSG00000204922	11.398	11.266	11.692	11.358	11.752	11.752	11.311	11.285	11.378	11.5315	UQCC3	ubiquinol-cytochrome c reductase complex assembly factor 3
ENSG00000204923	6.459	6.409	6.502	6.424	6.15	6.381	6.367	6.211	6.4415	6.289	FBXO48	F-box protein 48
ENSG00000204928	-2.076	-2.082	-2.083	-2.083	-2.083	-2.083	-2.083	-2.083	-2.0825	-2.083	GRXCR2	glutaredoxin and cysteine rich domain containing 2
ENSG00000204929	1.047	1.056	1.046	1.053	1.055	1.245	1.185	1.121	1.05	1.153	LOC124906016	uncharacterized LOC124906016
ENSG00000204930	-2.083	-2.082	-2.083	-2.083	-2.083	-2.083	-2.082	-2.078	-2.083	-2.0825	FAM221B	family with sequence similarity 221 member B
ENSG00000204933	-1.724	-1.723	-1.703	-1.725	-1.724	-1.724	-1.724	-1.725	-1.7235	-1.724	NA	NA
ENSG00000204934	7.273	7.285	7.272	7.451	7.504	7.515	7.307	7.309	7.279	7.4065	ATP6V0E2-AS1	ATP6V0E2 antisense RNA 1
ENSG00000204936	2.55	2.595	2.576	2.628	2.687	2.568	2.568	2.52	2.5855	2.568	CD177	CD177 molecule
ENSG00000204941	3.181	3.172	3.173	3.2	3.289	3.121	3.223	3.261	3.177	3.242	PSG5	pregnancy specific beta-1-glycoprotein 5
ENSG00000204946	11.118	11.18	11.162	11.163	10.926	10.963	10.928	10.975	11.1625	10.9455	ZNF783	zinc finger protein 783
ENSG00000204947	8.656	8.423	8.441	8.647	8.141	7.968	8.311	8.161	8.544	8.151	ZNF425	zinc finger protein 425
ENSG00000204949	-0.051	-0.051	0.008	-0.013	-0.037	-0.051	-0.02	-0.036	-0.032	-0.0365	FAM83A-AS1	FAM83A antisense RNA 1
ENSG00000204950	6.809	6.721	6.732	6.641	6.702	6.774	6.687	6.757	6.7265	6.7295	LRRC10B	leucine rich repeat containing 10B
ENSG00000204952	-0.175	-0.236	-0.18	-0.237	-0.236	-0.236	-0.214	-0.236	-0.208	-0.236	FBXO47	F-box protein 47
ENSG00000204954	9.675	9.612	9.826	9.655	9.53	9.627	9.517	9.528	9.665	9.529	UQCC6	ubiquinol-cytochrome c reductase complex assembly factor 6
ENSG00000204956	8.974	9.075	9.093	9.209	8.939	8.908	9.07	8.872	9.084	8.9235	PCDHGA1	protocadherin gamma subfamily A, 1
ENSG00000204959	8.253	8.131	7.992	8.608	8.231	8.033	8.329	8.526	8.192	8.28	NA	NA
ENSG00000204960	-1.724	-1.723	-1.724	-1.725	-1.713	-1.724	-1.724	-1.714	-1.724	-1.719	BLACE	B cell acute lymphoblastic leukemia expressed
ENSG00000204961	3.3	3.258	3.099	3.345	3.013	3.174	3.152	3.142	3.279	3.147	PCDHA9	protocadherin alpha 9
ENSG00000204962	5.276	5.443	5.15	5.708	5.396	4.984	5.408	5.29	5.3595	5.343	PCDHA8	protocadherin alpha 8
ENSG00000204963	8.231	8.308	8.31	8.314	8.307	8.187	8.325	8.253	8.309	8.28	PCDHA7	protocadherin alpha 7
ENSG00000204965	6.877	6.82	6.755	6.913	6.053	6.187	6.523	6.425	6.8485	6.306	PCDHA5	protocadherin alpha 5
ENSG00000204967	7.781	7.804	7.696	7.851	7.905	7.892	8.062	8.076	7.7925	7.9835	PCDHA4	protocadherin alpha 4
ENSG00000204969	6.953	6.654	6.639	6.933	6.541	6.366	6.73	6.725	6.7935	6.633	PCDHA2	protocadherin alpha 2
ENSG00000204970	9.275	9.428	9.396	9.287	8.223	8.092	8.096	8.105	9.3415	8.1005	PCDHA1	protocadherin alpha 1
ENSG00000204977	9.527	9.501	9.644	9.572	9.565	9.497	9.486	9.468	9.5495	9.4915	TRIM13	tripartite motif containing 13
ENSG00000204978	-2.083	-2.076	-2.083	-2.083	-2.083	-2.083	-2.083	-2.083	-2.083	-2.083	ERICH4	glutamate rich 4
ENSG00000204983	1.253	1.294	1.244	1.19	1.161	1.161	1.161	1.192	1.2485	1.161	PRSS1	serine protease 1
ENSG00000204991	10.229	10.258	10.133	10.108	10.576	10.463	10.489	10.518	10.181	10.5035	SPIRE2	spire type actin nucleation factor 2
ENSG00000205002	7.673	7.905	7.854	7.634	7.431	7.448	7.568	7.576	7.7635	7.508	AARD	alanine and arginine rich domain containing protein
ENSG00000205015	-0.95	-0.97	-0.971	-0.972	-0.931	-0.971	-0.95	-0.972	-0.9705	-0.9605	LINC02138	long intergenic non-protein coding RNA 2138
ENSG00000205018	6.194	6.037	6.272	6.245	6.886	6.852	6.842	6.932	6.2195	6.869	NA	NA
ENSG00000205022	5.389	5.494	5.437	5.435	5.817	5.443	5.335	5.599	5.436	5.521	PABPN1L	PABPN1 like, cytoplasmic
ENSG00000205037	-2.076	-2.082	-2.083	-2.083	-2.083	-2.083	-2.083	-2.083	-2.0825	-2.083	LOC400553	uncharacterized LOC400553
ENSG00000205038	4.675	5.444	5.292	5.162	4.477	4.621	5.017	4.683	5.227	4.652	PKHD1L1	PKHD1 like 1
ENSG00000205041	4.458	4.575	4.38	4.816	4.619	4.529	4.568	4.443	4.5165	4.5485	NA	NA
ENSG00000205045	1.105	1.126	1.104	1.216	1.205	1.125	1.186	1.121	1.1155	1.1555	SLFN12L	schlafen family member 12 like
ENSG00000205054	0.387	0.365	0.384	0.384	0.387	0.452	0.402	0.364	0.384	0.3945	LINC01121	long intergenic non-protein coding RNA 1121
ENSG00000205056	-0.974	-0.953	-0.995	-0.995	-0.995	-0.995	-0.994	-0.976	-0.9845	-0.9945	NA	NA
ENSG00000205060	11.255	11.233	11.059	11.366	10.974	10.986	11.114	11.131	11.244	11.05	SLC35B4	solute carrier family 35 member B4
ENSG00000205076	-0.854	-0.876	-0.877	-0.877	-0.877	-0.877	-0.876	-0.811	-0.8765	-0.8765	LGALS7	galectin 7
ENSG00000205078	4.68	4.651	4.881	4.346	4.811	4.633	4.464	4.459	4.6655	4.5485	SYCE1L	synaptonemal complex central element protein 1 like
ENSG00000205084	10.104	10.047	10.037	10.011	9.927	9.908	9.953	9.907	10.042	9.9175	TMEM231	transmembrane protein 231
ENSG00000205085	4.605	4.516	4.781	4.717	4.479	4.471	4.536	4.646	4.661	4.5075	GARIN1A	golgi associated RAB2 interactor 1A
ENSG00000205086	-2.083	-2.082	-2.083	-2.083	-2.083	-2.083	-2.076	-2.083	-2.083	-2.083	LINC02898	long intergenic non-protein coding RNA 2898
ENSG00000205089	6.755	6.836	6.694	6.587	7.284	7.287	7.18	7.13	6.7245	7.232	CCNI2	cyclin I family member 2
ENSG00000205090	3.936	3.877	3.959	4	4.069	4.089	3.913	3.955	3.9475	4.012	TMEM240	transmembrane protein 240
ENSG00000205097	-1.067	-1.067	-1.068	-1.016	-1.049	-1.067	-1.067	-1.068	-1.067	-1.067	FRG2	FSHD region gene 2
ENSG00000205100	1.443	1.462	1.564	1.537	1.497	1.463	1.428	1.47	1.4995	1.4665	NA	NA
ENSG00000205106	2.017	2.081	1.991	2.067	1.958	1.918	1.939	1.986	2.042	1.9485	NA	NA
ENSG00000205111	1.497	1.354	1.403	1.353	1.336	1.387	1.365	1.412	1.3785	1.376	CDKL4	cyclin dependent kinase like 4
ENSG00000205116	-1.071	-1.07	-1.092	-1.06	-1.091	-1.091	-1.091	-1.092	-1.0705	-1.091	TMEM88B	transmembrane protein 88B
ENSG00000205129	1.787	1.831	1.793	1.786	1.688	1.688	1.721	1.735	1.79	1.7045	CFAP96	cilia and flagella associated protein 96
ENSG00000205133	11.898	12.055	11.772	12.077	11.525	11.531	11.809	11.822	11.9765	11.67	TRIQK	triple QxxK/R motif containing
ENSG00000205138	10.231	10.056	10.396	10.045	10.187	10.203	9.901	9.891	10.1435	10.044	SDHAF1	succinate dehydrogenase complex assembly factor 1
ENSG00000205143	1.558	1.541	1.629	1.507	1.55	1.515	1.557	1.547	1.5495	1.5485	ARID3C	AT-rich interaction domain 3C
ENSG00000205155	11.338	11.2	11.406	11.196	11.311	11.369	11.153	11.086	11.269	11.232	PSENEN	presenilin enhancer, gamma-secretase subunit
ENSG00000205176	0.156	0.178	0.155	0.191	0.197	0.198	0.198	0.155	0.167	0.1975	NA	NA
ENSG00000205177	1.829	1.857	1.784	1.782	2.172	1.806	1.807	1.891	1.8065	1.849	C11orf91	chromosome 11 open reading frame 91
ENSG00000205181	-1.031	-1.03	-1.002	-1.008	-1.031	-1.031	-1.03	-1.002	-1.019	-1.0305	LINC00654	long intergenic non-protein coding RNA 654
ENSG00000205189	11.306	11.536	11.238	11.335	11.449	11.537	11.773	11.735	11.3205	11.636	ZBTB10	zinc finger and BTB domain containing 10
ENSG00000205208	10.713	10.768	10.65	10.795	10.221	10.24	10.318	10.312	10.7405	10.276	C4orf46	chromosome 4 open reading frame 46
ENSG00000205209	6.024	5.983	6.141	6	6.12	6.146	6.041	6.029	6.012	6.0805	SCGB2B2	secretoglobin family 2B member 2
ENSG00000205213	10.969	11.12	10.885	11.075	11.259	11.345	11.609	11.568	11.022	11.4565	LGR4	leucine rich repeat containing G protein-coupled receptor 4
ENSG00000205220	9.089	9.002	9.372	9.045	9.771	9.817	9.394	9.359	9.067	9.5825	PSMB10	proteasome 20S subunit beta 10
ENSG00000205221	-0.87	-0.869	-0.87	-0.851	-0.87	-0.87	-0.848	-0.823	-0.8695	-0.859	VIT	vitrin
ENSG00000205231	-0.215	-0.212	-0.258	-0.209	-0.257	-0.257	-0.257	-0.258	-0.2135	-0.257	TTLL10-AS1	TTLL10 antisense RNA 1
ENSG00000205236	7.726	7.765	7.597	7.595	7.333	7.351	7.351	7.391	7.6615	7.351	NA	NA
ENSG00000205250	12.597	12.61	12.528	12.543	12.671	12.668	12.676	12.687	12.57	12.6735	E2F4	E2F transcription factor 4
ENSG00000205266	-1.367	-1.366	-1.367	-1.368	-1.367	-1.367	-1.315	-1.368	-1.367	-1.367	NA	NA
ENSG00000205268	10.432	10.479	10.332	10.507	10.445	10.342	10.555	10.592	10.4555	10.5	PDE7A	phosphodiesterase 7A
ENSG00000205269	9.648	9.647	9.598	9.718	9.023	8.919	9.257	9.179	9.6475	9.101	TMEM170B	transmembrane protein 170B
