## Supplementary Table 1 for "Wee1 opposes APC/C^Cdh1^ activity to promote S-phase entry" (part 3 of 3)

### Sheet: rlog_gene_expression (continued)
gene_id	MCF7_WT1	MCF7_WT2	MCF7_WT3	MCF7_WT4	MCF7_MK1	MCF7_MK2	MCF7_MK3	MCF7_MK4	Veh	MK1775	gene_symbol	gene_name
ENSG00000205274	3.328	3.287	3.3	3.267	3.357	3.12	3.185	3.213	3.2935	3.199	TRBV20OR9-2	T cell receptor beta variable 20/OR9-2 (non-functional)
ENSG00000205277	0.156	0.143	0.139	0.458	0.141	0.141	0.185	0.176	0.1495	0.1585	MUC12	mucin 12, cell surface associated
ENSG00000205279	-1.724	-1.723	-1.724	-1.725	-1.724	-1.724	-1.724	-1.704	-1.724	-1.724	CTXN3	cortexin 3
ENSG00000205302	12.53	12.601	12.516	12.647	12.395	12.415	12.518	12.504	12.5655	12.4595	SNX2	sorting nexin 2
ENSG00000205307	6.03	5.616	5.617	5.36	5.661	5.24	5.011	5.371	5.6165	5.3055	SAP25	Sin3A associated protein 25
ENSG00000205309	6.599	6.584	6.907	6.892	7.337	7.462	7.033	7.282	6.7455	7.3095	NT5M	5',3'-nucleotidase, mitochondrial
ENSG00000205323	11.986	11.882	12.04	11.687	11.831	11.821	11.705	11.659	11.934	11.763	SARNP	SAP domain containing ribonucleoprotein
ENSG00000205325	-2.083	-2.082	-2.083	-2.083	-2.083	-2.076	-2.083	-2.083	-2.083	-2.083	NA	NA
ENSG00000205334	-2.083	-2.082	-2.083	-2.083	-2.083	-2.083	-2.082	-2.078	-2.083	-2.0825	LINC01460	long intergenic non-protein coding RNA 1460
ENSG00000205336	13.267	13.197	13.236	13.292	13.408	13.373	13.385	13.378	13.2515	13.3815	ADGRG1	adhesion G protein-coupled receptor G1
ENSG00000205339	13.795	13.883	13.712	14.014	13.631	13.607	13.87	13.884	13.839	13.7505	IPO7	importin 7
ENSG00000205352	13.452	13.403	13.538	13.362	13.328	13.354	13.237	13.185	13.4275	13.2825	PRR13	proline rich 13
ENSG00000205356	9.986	10.176	9.92	10.136	9.759	9.736	9.639	9.741	10.061	9.7385	TECPR1	tectonin beta-propeller repeat containing 1
ENSG00000205359	-0.782	-0.798	-0.788	-0.818	-0.818	-0.818	-0.797	-0.818	-0.793	-0.818	SLCO6A1	solute carrier organic anion transporter family member 6A1
ENSG00000205362	-0.643	-0.537	-0.643	-0.644	-0.643	-0.643	-0.643	-0.644	-0.643	-0.643	MT1A	metallothionein 1A
ENSG00000205363	6.52	7.489	7.336	6.469	8.105	7.717	8.069	7.891	6.928	7.98	INSYN1	inhibitory synaptic factor 1
ENSG00000205364	1.051	1.011	1.067	1.06	1.072	1.092	1.01	1.045	1.0555	1.0585	MT1M	metallothionein 1M
ENSG00000205396	2.115	2.172	2.119	2.187	2.005	2.025	1.99	1.987	2.1455	1.9975	LINC00661	long intergenic non-protein coding RNA 661
ENSG00000205403	-1.366	-1.366	-1.367	-1.337	-1.351	-1.366	-1.366	-1.367	-1.366	-1.366	CFI	complement factor I
ENSG00000205412	-2.083	-2.082	-2.083	-2.083	-2.083	-2.076	-2.083	-2.083	-2.083	-2.083	NA	NA
ENSG00000205413	5.105	5.083	5.079	5.171	5.788	5.568	5.919	5.917	5.094	5.8525	SAMD9	sterile alpha motif domain containing 9
ENSG00000205420	3.217	2.989	3.166	3.027	3.183	3.171	3.206	3.116	3.0965	3.177	KRT6A	keratin 6A
ENSG00000205423	9.06	8.918	8.871	8.961	8.837	8.931	8.965	9.061	8.9395	8.948	CNEP1R1	CTD nuclear envelope phosphatase 1 regulatory subunit 1
ENSG00000205426	15.1	15.031	15.249	14.977	15.952	15.984	15.705	15.658	15.0655	15.8285	KRT81	keratin 81
ENSG00000205436	4.522	4.824	4.49	4.386	4.522	4.569	4.491	4.614	4.506	4.5455	EXOC3L4	exocyst complex component 3 like 4
ENSG00000205442	-2.083	-2.082	-2.083	-2.083	-2.076	-2.083	-2.083	-2.083	-2.083	-2.083	IZUMO3	IZUMO family member 3
ENSG00000205444	-0.53	-0.53	-0.493	-0.477	-0.53	-0.53	-0.51	-0.531	-0.5115	-0.53	KU-MEL-3	uncharacterized LOC497048
ENSG00000205445	-1.724	-1.723	-1.724	-1.725	-1.724	-1.724	-1.724	-1.704	-1.724	-1.724	KRTAP10-2	keratin associated protein 10-2
ENSG00000205449	-1.724	-1.724	-1.724	-1.725	-1.724	-1.713	-1.724	-1.714	-1.724	-1.719	NA	NA
ENSG00000205457	1.984	2.006	1.937	2.047	1.85	1.85	1.85	1.865	1.995	1.85	TP53TG3	TP53 target 3
ENSG00000205464	5.971	5.861	5.911	5.848	5.405	5.543	5.541	5.518	5.886	5.5295	NA	NA
ENSG00000205476	12.676	12.617	12.631	12.782	12.81	12.794	12.824	12.841	12.6535	12.817	CCDC85C	coiled-coil domain containing 85C
ENSG00000205482	5.224	5.053	4.909	5.122	4.839	4.728	4.796	4.765	5.0875	4.7805	SPDYE18	speedy/RINGO cell cycle regulator family member E18
ENSG00000205488	5.674	5.452	5.444	5.63	5.387	5.441	5.649	5.415	5.541	5.428	NA	NA
ENSG00000205500	-0.328	-0.328	-0.31	-0.275	-0.308	-0.328	-0.328	-0.293	-0.319	-0.318	MAPRE3-AS1	MAPRE3 antisense RNA 1
ENSG00000205517	7.395	7.439	7.165	7.251	8.445	8.478	8.458	8.409	7.323	8.4515	RGL3	ral guanine nucleotide dissociation stimulator like 3
ENSG00000205531	13.069	13.102	13.065	13.013	12.984	13.008	12.983	13.023	13.067	12.996	NAP1L4	nucleosome assembly protein 1 like 4
ENSG00000205534	8.079	8.217	7.757	8.2	8.333	8.2	8.413	8.442	8.1395	8.373	NA	NA
ENSG00000205537	-2.083	-2.082	-2.077	-2.083	-2.083	-2.083	-2.083	-2.083	-2.0825	-2.083	NA	NA
ENSG00000205542	15.695	15.605	15.771	15.51	15.562	15.546	15.405	15.334	15.65	15.4755	TMSB4X	thymosin beta 4 X-linked
ENSG00000205544	9.72	9.647	9.99	9.662	10.394	10.379	9.998	9.919	9.691	10.1885	TMEM256	transmembrane protein 256
ENSG00000205559	6.861	6.912	7.096	6.934	7.416	7.489	7.257	7.402	6.923	7.409	CHKB-DT	CHKB divergent transcript
ENSG00000205560	9.476	9.659	9.448	9.325	9.643	9.628	9.696	9.73	9.462	9.6695	CPT1B	carnitine palmitoyltransferase 1B
ENSG00000205571	12.313	12.361	12.314	12.135	12.237	12.244	12.241	12.229	12.3135	12.239	SMN1	survival of motor neuron 1, telomeric
ENSG00000205572	9.093	9.252	9.196	9.244	9.795	9.185	9.186	9.403	9.22	9.2945	SERF1A	small EDRK-rich factor 1A
ENSG00000205578	4.983	5.492	4.994	5.944	5.146	5.173	5.341	5.068	5.243	5.1595	NA	NA
ENSG00000205579	-1.076	-1.076	-1.077	-1.077	-1.076	-1.057	-1.076	-1.025	-1.0765	-1.0665	NA	NA
ENSG00000205581	15.891	15.874	15.872	15.682	15.834	15.867	15.87	15.837	15.873	15.852	HMGN1	high mobility group nucleosome binding domain 1
ENSG00000205584	-2.083	-2.082	-2.083	-2.083	-2.083	-2.083	-2.076	-2.083	-2.083	-2.083	NA	NA
ENSG00000205592	-0.149	-0.147	-0.137	-0.101	-0.091	0.05	-0.052	-0.142	-0.142	-0.0715	MUC19	mucin 19, oligomeric
ENSG00000205593	8.197	8.327	8.14	7.967	8.366	8.203	8.391	8.211	8.1685	8.2885	DENND6B	DENN domain containing 6B
ENSG00000205596	-0.775	-0.775	-0.739	-0.757	-0.775	-0.775	-0.754	-0.758	-0.766	-0.7665	NA	NA
ENSG00000205609	7.658	8.654	9.249	8.589	9.169	9.089	8.825	8.949	8.6215	9.019	EIF3CL	eukaryotic translation initiation factor 3 subunit C like
ENSG00000205622	1.65	1.744	1.703	1.7	1.726	1.651	1.759	1.754	1.7015	1.74	NA	NA
ENSG00000205625	-2.083	-2.082	-2.083	-2.078	-2.083	-2.083	-2.082	-2.083	-2.0825	-2.083	NA	NA
ENSG00000205629	11.478	11.452	11.561	11.282	11.537	11.543	11.321	11.352	11.465	11.4445	LCMT1	leucine carboxyl methyltransferase 1
ENSG00000205632	-2.083	-2.082	-2.083	-2.078	-2.083	-2.083	-2.082	-2.083	-2.0825	-2.083	LINC01310	long intergenic non-protein coding RNA 1310
ENSG00000205634	2.534	2.626	2.54	2.613	2.624	2.662	2.666	2.714	2.5765	2.664	LINC00898	long intergenic non-protein coding RNA 898
ENSG00000205639	3.929	3.876	3.845	3.893	3.945	4.128	3.857	3.854	3.8845	3.901	MFSD2B	MFSD2 lysolipid transporter B, sphingolipid
ENSG00000205643	7.892	7.976	7.976	7.822	8.201	8.236	8.142	8.07	7.934	8.1715	CDPF1	cysteine rich DPF motif domain containing 1
ENSG00000205644	-2.083	-2.082	-2.083	-2.083	-2.083	-2.076	-2.083	-2.083	-2.083	-2.083	RPS2P23	ribosomal protein S2 pseudogene 23
ENSG00000205649	-2.083	-2.082	-2.083	-2.078	-2.083	-2.083	-2.082	-2.083	-2.0825	-2.083	HTN3	histatin 3
ENSG00000205659	10.571	10.603	10.498	10.661	10.547	10.637	10.758	10.646	10.587	10.6415	LIN52	lin-52 DREAM MuvB core complex component
ENSG00000205667	0.98	0.925	0.88	0.859	0.882	0.882	0.861	0.914	0.9025	0.882	ARSH	arylsulfatase family member H
ENSG00000205669	3.127	3.109	3.164	3.18	3.263	3.101	3.178	3.227	3.1455	3.2025	ACOT6	acyl-CoA thioesterase 6
ENSG00000205670	9.929	9.964	9.998	9.825	10.073	10.056	10.018	10.005	9.9465	10.037	SMIM11	small integral membrane protein 11
ENSG00000205682	1.703	1.707	1.767	1.744	1.682	1.703	1.642	1.693	1.7255	1.6875	NA	NA
ENSG00000205683	6.058	6.03	5.957	5.877	6.16	6.203	6.165	6.166	5.9935	6.1655	DPF3	double PHD fingers 3
ENSG00000205693	0.688	0.69	0.667	0.666	0.689	0.768	0.71	0.721	0.6775	0.7155	MANSC4	MANSC domain containing 4
ENSG00000205696	-1.317	-1.366	-1.367	-1.368	-1.367	-1.366	-1.366	-1.368	-1.3665	-1.3665	ADARB2-AS1	ADARB2 antisense RNA 1
ENSG00000205702	5.865	5.722	5.577	5.31	5.707	5.795	5.478	5.639	5.6495	5.673	LOC105377203	uncharacterized LOC105377203
ENSG00000205704	4.063	4.06	4.075	4.147	4.401	4.404	4.228	4.347	4.069	4.374	SMIM45	small integral membrane protein 45
ENSG00000205707	8.782	8.751	8.701	8.486	8.442	8.56	8.528	8.558	8.726	8.543	ETFRF1	electron transfer flavoprotein regulatory factor 1
ENSG00000205710	4.996	5.026	4.904	5.356	4.935	5.004	5.241	5.102	5.011	5.053	C17orf107	chromosome 17 open reading frame 107
ENSG00000205718	-2.083	-2.082	-2.083	-2.083	-2.083	-2.076	-2.083	-2.083	-2.083	-2.083	MBD3L4	methyl-CpG binding domain protein 3 like 4
ENSG00000205726	10.887	11.06	10.858	11.153	11.064	10.986	11.147	11.243	10.9735	11.1055	ITSN1	intersectin 1
ENSG00000205730	10.735	10.726	10.799	10.942	10.103	10.148	10.138	10.138	10.767	10.138	ITPRIPL2	ITPRIP like 2
ENSG00000205740	6.347	6.35	6.137	6.182	6.457	6.419	6.553	6.51	6.2645	6.4835	NA	NA
ENSG00000205744	0.618	0.545	0.642	0.573	0.555	0.555	0.544	0.578	0.5955	0.555	DENND1C	DENN domain containing 1C
ENSG00000205745	-1.724	-1.723	-1.714	-1.714	-1.724	-1.724	-1.724	-1.725	-1.7185	-1.724	NA	NA
ENSG00000205746	9.229	9.274	9.165	9.835	9.231	8.965	9.443	9.495	9.2515	9.337	PKD1P4	polycystin 1, transient receptor potential channel interacting pseudogene 4
ENSG00000205755	-0.935	-0.935	-0.913	-0.896	-0.935	-0.912	-0.935	-0.936	-0.924	-0.935	CRLF2	cytokine receptor like factor 2
ENSG00000205758	9.378	9.277	9.465	9.288	9.584	9.542	9.622	9.556	9.333	9.57	CRYZL1	crystallin zeta like 1
ENSG00000205763	5.157	4.787	5.072	4.942	4.918	4.991	4.897	4.682	5.007	4.9075	NA	NA
ENSG00000205765	12.054	12.201	11.981	12.32	12.23	12.226	12.481	12.46	12.1275	12.345	RIMOC1	RAB7A interacting MON1-CCZ1 complex subunit 1
ENSG00000205767	-2.083	-2.082	-2.083	-2.083	-2.083	-2.076	-2.083	-2.083	-2.083	-2.083	RPL31P5	ribosomal protein L31 pseudogene 5
ENSG00000205771	-2.083	-2.082	-2.083	-2.078	-2.083	-2.083	-2.082	-2.083	-2.0825	-2.083	NA	NA
ENSG00000205786	-1.724	-1.723	-1.724	-1.705	-1.724	-1.724	-1.723	-1.724	-1.7235	-1.724	LINC01531	long intergenic non-protein coding RNA 1531
ENSG00000205790	1.151	1.241	1.189	1.213	1.192	1.193	1.151	1.239	1.201	1.1925	DPP9-AS1	DPP9 antisense RNA 1
ENSG00000205791	4.378	4.549	4.393	4.351	4.393	4.364	4.476	4.412	4.3855	4.4025	LOH12CR2	loss of heterozygosity on chromosome 12, region 2
ENSG00000205794	0.768	0.797	0.764	0.759	0.75	0.735	0.82	0.761	0.766	0.7555	NA	NA
ENSG00000205795	2.172	2.2	2.403	2.144	2.188	2.172	2.112	2.159	2.186	2.1655	CYS1	cystin 1
ENSG00000205808	11.096	11.115	11.058	11.05	10.857	10.846	10.999	10.96	11.077	10.9085	PLPP6	phospholipid phosphatase 6
ENSG00000205838	3.501	3.375	3.435	3.228	3.453	3.617	3.467	3.549	3.405	3.508	TTC23L	tetratricopeptide repeat domain 23 like
ENSG00000205853	3.049	3.113	3.144	3.035	2.992	3.026	3.187	3.112	3.081	3.069	RFPL3S	RFPL3 antisense
ENSG00000205857	0.425	0.425	0.424	0.424	0.446	0.525	0.488	0.46	0.4245	0.474	NANOGNB	NANOG neighbor homeobox
ENSG00000205858	-2.076	-2.082	-2.083	-2.083	-2.083	-2.083	-2.083	-2.083	-2.0825	-2.083	LRRC72	leucine rich repeat containing 72
ENSG00000205861	6.505	6.36	6.526	6.285	6.848	6.615	6.675	6.743	6.4325	6.709	PCOTH	prostate and testis expressed opposite C1QTNF9B and MIPEP
ENSG00000205863	-0.844	-0.792	-0.797	-0.845	-0.844	-0.844	-0.844	-0.845	-0.8205	-0.844	C1QTNF9B	C1q and TNF related 9B
ENSG00000205864	-1.366	-1.35	-1.367	-1.338	-1.366	-1.366	-1.366	-1.367	-1.358	-1.366	KRTAP5-6	keratin associated protein 5-6
ENSG00000205867	0.476	0.476	0.551	0.587	0.476	0.476	0.498	0.494	0.5135	0.485	KRTAP5-2	keratin associated protein 5-2
ENSG00000205869	-0.156	-0.131	-0.178	-0.163	-0.157	-0.177	-0.155	-0.159	-0.1595	-0.158	KRTAP5-1	keratin associated protein 5-1
ENSG00000205871	2.434	2.475	2.461	2.461	2.414	2.507	2.395	2.516	2.461	2.4605	RPS3AP47	RPS3A pseudogene 47
ENSG00000205879	0.568	0.505	0.504	0.554	0.505	0.587	0.505	0.54	0.5295	0.5225	NA	NA
ENSG00000205882	-2.083	-2.082	-2.083	-2.083	-2.083	-2.076	-2.083	-2.083	-2.083	-2.083	DEFB134	defensin beta 134
ENSG00000205885	-1.714	-1.724	-1.725	-1.726	-1.724	-1.708	-1.724	-1.725	-1.7245	-1.724	C1RL-AS1	C1RL antisense RNA 1
ENSG00000205890	1.358	1.319	1.333	1.37	1.336	1.295	1.435	1.312	1.3455	1.324	LOC100128770	uncharacterized LOC100128770
ENSG00000205897	-2.083	-2.082	-2.083	-2.083	-2.083	-2.083	-2.076	-2.083	-2.083	-2.083	OR7E136P	olfactory receptor family 7 subfamily E member 136 pseudogene
ENSG00000205898	-0.511	-0.511	-0.511	-0.492	-0.511	-0.434	-0.511	-0.494	-0.511	-0.5025	LOC100420864	chromosome 11 open reading frame 58 pseudogene
ENSG00000205899	-0.065	-0.064	-0.008	-0.065	-0.005	-0.043	-0.064	-0.047	-0.0645	-0.045	BHLHA9	basic helix-loop-helix family member a9
ENSG00000205903	12.3	12.257	12.024	12.508	11.993	11.659	11.996	12.104	12.2785	11.9945	ZNF316	zinc finger protein 316
ENSG00000205913	7.531	7.297	7.519	7.628	7.795	7.849	7.741	7.744	7.525	7.7695	SRRM2-AS1	SRRM2 antisense RNA 1
ENSG00000205923	3.368	3.267	3.208	3.386	3.365	3.313	3.33	3.217	3.3175	3.3215	CEMP1	cementum protein 1
ENSG00000205929	1.03	0.991	0.99	1.028	1.032	1.031	1.052	1.092	1.0095	1.042	EPCIP	exosomal polycystin 1 interacting protein
ENSG00000205930	3.431	3.338	3.542	3.381	3.363	3.878	3.583	3.511	3.406	3.547	NA	NA
ENSG00000205937	14.163	14.109	14.186	14.138	14.315	14.314	14.222	14.257	14.1505	14.2855	RNPS1	RNA binding protein with serine rich domain 1
ENSG00000205940	7.829	7.761	7.686	7.655	7.565	7.41	7.643	7.718	7.7235	7.604	HSP90AB2P	heat shock protein 90 alpha family class B member 2, pseudogene
ENSG00000205946	-0.908	-0.969	-0.971	-0.971	-0.97	-0.949	-0.97	-0.971	-0.97	-0.97	USP17L6P	ubiquitin specific peptidase 17 like family member 6, pseudogene
ENSG00000205955	-0.532	-0.532	-0.478	-0.495	-0.512	-0.532	-0.532	-0.533	-0.5135	-0.532	NA	NA
ENSG00000205959	3.355	3.497	3.292	3.235	3.536	3.274	3.31	3.568	3.3235	3.423	NA	NA
ENSG00000205978	7.246	7.544	7.103	7.43	7.522	7.451	7.618	7.568	7.338	7.545	NYNRIN	NYN domain and retroviral integrase containing
ENSG00000205981	10.805	10.694	10.901	10.679	10.928	10.952	10.882	10.811	10.7495	10.905	DNAJC19	DnaJ heat shock protein family (Hsp40) member C19
ENSG00000206014	-1.701	-1.724	-1.725	-1.725	-1.724	-1.724	-1.724	-1.725	-1.7245	-1.724	OR7E161P	olfactory receptor family 7 subfamily E member 161 pseudogene
ENSG00000206028	2.638	2.566	2.555	2.651	2.581	2.619	2.674	2.65	2.602	2.6345	NA	NA
ENSG00000206043	-1.366	-1.365	-1.367	-1.337	-1.366	-1.366	-1.366	-1.353	-1.3655	-1.366	C18orf63	chromosome 18 open reading frame 63
ENSG00000206052	-2.083	-2.082	-2.077	-2.083	-2.083	-2.083	-2.083	-2.083	-2.0825	-2.083	DOK6	docking protein 6
ENSG00000206053	14.617	14.673	14.619	14.797	14.808	14.818	14.908	14.951	14.646	14.863	JPT2	Jupiter microtubule associated homolog 2
ENSG00000206066	-1.367	-1.314	-1.368	-1.368	-1.367	-1.367	-1.367	-1.368	-1.3675	-1.367	NA	NA
ENSG00000206069	-2.083	-2.082	-2.083	-2.083	-2.083	-2.083	-2.082	-2.078	-2.083	-2.0825	LHFPL7	LHFPL tetraspan subfamily member 7
ENSG00000206075	6.541	6.538	6.485	6.455	7.403	7.359	7.244	7.315	6.5115	7.337	SERPINB5	serpin family B member 5
ENSG00000206077	6.323	6.039	6.061	6.044	6.109	6.323	6.467	6.293	6.0525	6.308	ZDHHC11B	zinc finger DHHC-type containing 11B
ENSG00000206113	3.888	3.653	3.725	3.699	3.513	3.386	3.566	3.588	3.712	3.5395	CFAP99	cilia and flagella associated protein 99
ENSG00000206120	-1.358	-1.375	-1.376	-1.377	-1.376	-1.376	-1.358	-1.363	-1.3755	-1.3695	NA	NA
ENSG00000206127	2.742	3.129	2.39	2.386	2.393	2.393	2.394	2.387	2.566	2.393	GOLGA8O	golgin A8 family member O
ENSG00000206140	7.493	7.362	7.388	7.009	7.777	7.389	7.814	7.457	7.375	7.617	TMEM191C	transmembrane protein 191C
ENSG00000206142	2.135	1.956	2.122	2.055	1.955	2.08	2.038	1.952	2.0885	1.9965	FAM230H	family with sequence similarity 230 member H
ENSG00000206147	-0.032	-0.031	-0.013	-0.033	0.01	-0.011	0.011	0.003	-0.0315	0.0065	RPL23AP57	ribosomal protein L23a pseudogene 57
ENSG00000206149	7.254	7.262	7.282	7.932	7.072	6.996	7.455	7.509	7.272	7.2635	NA	NA
ENSG00000206168	-2.083	-2.082	-2.083	-2.083	-2.076	-2.083	-2.083	-2.083	-2.083	-2.083	NA	NA
ENSG00000206172	7.59	7.215	7.661	7.341	7.983	7.981	7.689	7.674	7.4655	7.835	HBA1	hemoglobin subunit alpha 1
ENSG00000206190	2.927	2.913	3.079	2.925	3.061	3.064	2.91	2.95	2.926	3.0055	ATP10A	ATPase phospholipid transporting 10A (putative)
ENSG00000206192	0.334	0.355	0.314	0.336	0.336	0.315	0.315	0.416	0.335	0.3255	NA	NA
ENSG00000206195	11.092	11.252	10.955	11.32	11.33	11.286	11.487	11.572	11.172	11.4085	DUXAP8	double homeobox A pseudogene 8
ENSG00000206199	-0.089	-0.187	-0.165	-0.164	-0.188	-0.188	-0.188	-0.188	-0.1645	-0.188	ANKUB1	ankyrin repeat and ubiquitin domain containing 1
ENSG00000206203	0.184	0.206	0.203	0.266	0.204	0.205	0.184	0.201	0.2045	0.2025	TSSK2	testis specific serine kinase 2
ENSG00000206228	1.518	1.581	1.514	1.569	1.538	1.537	1.539	1.475	1.5435	1.5375	NA	NA
ENSG00000206249	-1.023	-1.042	-1.024	-1.025	-1.042	-1.042	-1.042	-1.026	-1.0245	-1.042	NA	NA
ENSG00000206260	-1.366	-1.365	-1.366	-1.325	-1.366	-1.366	-1.365	-1.367	-1.3655	-1.366	PRR23A	proline rich 23A
ENSG00000206262	3.935	3.658	4.149	3.851	3.72	3.738	3.847	3.896	3.893	3.7925	FOXL2NB	FOXL2 neighbor
ENSG00000206337	4.335	4.119	4.443	4.335	4.619	4.826	4.564	4.574	4.335	4.5965	HCP5	HLA complex P5
ENSG00000206341	7.041	6.971	7.138	6.849	7.034	6.901	6.753	6.822	7.006	6.8615	NA	NA
ENSG00000206344	4.86	4.936	4.794	4.764	4.677	4.608	4.65	4.608	4.827	4.629	HCG27	HLA complex group 27
ENSG00000206384	-0.888	-0.87	-0.889	-0.889	-0.888	-0.888	-0.86	-0.842	-0.8885	-0.874	COL6A6	collagen type VI alpha 6 chain
ENSG00000206417	7.638	7.616	7.846	7.712	8.06	8.039	7.61	7.762	7.675	7.9005	NA	NA
ENSG00000206418	11.91	11.898	11.883	11.606	11.799	11.827	11.795	11.769	11.8905	11.797	RAB12	RAB12, member RAS oncogene family
ENSG00000206448	-2.083	-2.082	-2.077	-2.083	-2.083	-2.083	-2.083	-2.083	-2.0825	-2.083	PPIAP30	peptidylprolyl isomerase A pseudogene 30
ENSG00000206503	11.996	11.971	12.135	11.864	12.097	12.105	11.886	11.88	11.9835	11.9915	HLA-A	major histocompatibility complex, class I, A
ENSG00000206527	14.15	14.231	14.1	14.278	14.154	14.133	14.286	14.279	14.1905	14.2165	HACD2	3-hydroxyacyl-CoA dehydratase 2
ENSG00000206530	9.163	9.233	9.025	9.152	8.843	8.654	8.713	9.237	9.1575	8.778	CFAP44	cilia and flagella associated protein 44
ENSG00000206535	7.592	7.577	7.563	7.406	7.584	7.489	7.423	7.481	7.57	7.485	LNP1	leukemia NUP98 fusion partner 1
ENSG00000206538	-0.248	-0.247	-0.23	-0.228	-0.227	-0.169	-0.248	-0.248	-0.2385	-0.2375	VGLL3	vestigial like family member 3
ENSG00000206557	5.666	5.562	5.693	5.978	5.443	5.289	5.316	5.513	5.6795	5.3795	TRIM71	tripartite motif containing 71
ENSG00000206559	3.485	3.388	3.569	3.563	3.473	3.302	3.248	3.457	3.524	3.3795	ZCWPW2	zinc finger CW-type and PWWP domain containing 2
ENSG00000206560	12.344	12.53	12.228	12.64	12.388	12.363	12.64	12.659	12.437	12.514	ANKRD28	ankyrin repeat domain 28
ENSG00000206561	4.751	4.928	5.022	5.078	4.856	4.767	4.81	5.112	4.975	4.833	COLQ	collagen like tail subunit of asymmetric acetylcholinesterase
ENSG00000206562	11.49	11.452	11.509	11.406	11.604	11.646	11.612	11.506	11.471	11.608	METTL6	methyltransferase 6, tRNA N3-cytidine
ENSG00000206567	7.493	7.582	7.416	7.617	7.657	7.617	7.605	7.726	7.5375	7.637	NA	NA
ENSG00000206573	11.001	10.908	11.005	10.864	11.375	11.409	11.284	11.275	10.9545	11.3295	THUMPD3-AS1	THUMPD3 antisense RNA 1
ENSG00000206579	0.749	0.791	0.767	0.787	0.831	0.749	0.792	0.802	0.777	0.797	XKR4	XK related 4
ENSG00000206585	1.999	2.001	1.996	2.883	1.999	1.999	2	1.994	2	1.999	RNVU1-7	RNA, variant U1 small nuclear 7
ENSG00000206587	-1.367	-1.366	-1.367	-1.368	-1.317	-1.366	-1.366	-1.368	-1.367	-1.366	RNU6-46P	RNA, U6 small nuclear 46, pseudogene
ENSG00000206588	2.219	2.226	2.186	2.092	2.197	2.214	2.162	2.178	2.2025	2.1875	RNU1-28P	RNA, U1 small nuclear 28, pseudogene
ENSG00000206589	-1.366	-1.366	-1.367	-1.367	-1.366	-1.351	-1.366	-1.337	-1.3665	-1.3585	RNU6-354P	RNA, U6 small nuclear 354, pseudogene
ENSG00000206596	2.219	2.226	2.186	2.092	2.197	2.214	2.162	2.178	2.2025	2.1875	RNU1-27P	RNA, U1 small nuclear 27, pseudogene
ENSG00000206601	-0.125	-0.056	-0.104	-0.066	-0.125	-0.125	-0.125	-0.126	-0.085	-0.125	RNU6-431P	RNA, U6 small nuclear 431, pseudogene
ENSG00000206603	1.111	1.133	1.237	1.109	1.191	1.152	1.196	1.109	1.122	1.1715	SNORA22B	small nucleolar RNA, H/ACA box 22B
ENSG00000206612	2.019	1.94	2.01	1.957	2.075	1.959	2.005	1.984	1.9835	1.9945	SNORA2A	small nucleolar RNA, H/ACA box 2A
ENSG00000206622	1.174	1.098	1.029	1.059	1.03	1.052	1.054	1.084	1.0785	1.053	SNORA69	small nucleolar RNA, H/ACA box 69
ENSG00000206625	5.367	5.382	5.336	5.219	5.33	5.511	5.542	5.402	5.3515	5.4565	RNU6-1	RNA, U6 small nuclear 1
ENSG00000206633	0.93	0.976	0.905	0.916	0.886	1.008	0.886	0.885	0.923	0.886	SNORA80B	small nucleolar RNA, H/ACA box 80B
ENSG00000206634	1.316	1.362	1.27	1.264	1.251	1.293	1.359	1.286	1.293	1.2895	SNORA22	small nucleolar RNA, H/ACA box 22
ENSG00000206635	-2.083	-2.076	-2.083	-2.083	-2.083	-2.083	-2.083	-2.083	-2.083	-2.083	RNU6-1062P	RNA, U6 small nuclear 1062, pseudogene
ENSG00000206651	-1.724	-1.724	-1.725	-1.725	-1.724	-1.724	-1.7	-1.725	-1.7245	-1.724	NA	NA
ENSG00000206652	2.219	2.226	2.186	2.092	2.197	2.214	2.162	2.178	2.2025	2.1875	RNU1-1	RNA, U1 small nuclear 1
ENSG00000206659	-1.712	-1.724	-1.724	-1.715	-1.724	-1.724	-1.724	-1.725	-1.7195	-1.724	NA	NA
ENSG00000206660	-1.367	-1.366	-1.367	-1.368	-1.367	-1.317	-1.366	-1.368	-1.367	-1.3665	NA	NA
ENSG00000206663	-2.083	-2.082	-2.083	-2.083	-2.083	-2.076	-2.083	-2.083	-2.083	-2.083	NA	NA
ENSG00000206674	-0.466	-0.444	-0.467	-0.467	-0.466	-0.445	-0.445	-0.413	-0.4665	-0.445	RNU6-945P	RNA, U6 small nuclear 945, pseudogene
ENSG00000206687	-1.367	-1.332	-1.368	-1.368	-1.35	-1.367	-1.367	-1.368	-1.3675	-1.367	RNU1-109P	RNA, U1 small nuclear 109, pseudogene
ENSG00000206698	0.218	0.241	0.196	0.196	0.218	0.197	0.301	0.196	0.207	0.2075	RNU1-73P	RNA, U1 small nuclear 73, pseudogene
ENSG00000206706	1.565	1.527	1.558	1.506	1.527	1.545	1.551	1.536	1.5425	1.5405	NA	NA
ENSG00000206712	-2.082	-2.082	-2.083	-2.079	-2.082	-2.082	-2.082	-2.083	-2.082	-2.082	RNU6-26P	RNA, U6 small nuclear 26, pseudogene
ENSG00000206728	-0.167	-0.145	-0.167	-0.168	-0.125	-0.167	-0.084	-0.168	-0.167	-0.146	NA	NA
ENSG00000206737	2.219	2.226	2.186	2.092	2.197	2.214	2.162	2.178	2.2025	2.1875	RNVU1-18	RNA, variant U1 small nuclear 18
ENSG00000206751	-1.366	-1.365	-1.367	-1.367	-1.366	-1.366	-1.366	-1.323	-1.3665	-1.366	NA	NA
ENSG00000206754	2.02	1.948	1.992	1.939	1.97	1.882	1.904	2.002	1.97	1.937	SNORD101	small nucleolar RNA, C/D box 101
ENSG00000206755	-0.442	-0.419	-0.422	-0.427	-0.442	-0.399	-0.442	-0.424	-0.4245	-0.433	SNORA30	small nucleolar RNA, H/ACA box 30
ENSG00000206756	-1.724	-1.724	-1.724	-1.715	-1.712	-1.724	-1.724	-1.725	-1.724	-1.724	NA	NA
ENSG00000206763	-2.083	-2.082	-2.083	-2.083	-2.083	-2.083	-2.076	-2.083	-2.083	-2.083	RNU6-10P	RNA, U6 small nuclear 10, pseudogene
ENSG00000206775	-2.083	-2.082	-2.083	-2.078	-2.083	-2.083	-2.082	-2.083	-2.0825	-2.083	SNORD37	small nucleolar RNA, C/D box 37
ENSG00000206778	-2.083	-2.082	-2.083	-2.078	-2.083	-2.083	-2.082	-2.083	-2.0825	-2.083	RNU6-213P	RNA, U6 small nuclear 213, pseudogene
ENSG00000206808	-2.083	-2.082	-2.083	-2.083	-2.076	-2.083	-2.083	-2.083	-2.083	-2.083	NA	NA
ENSG00000206824	-1.378	-1.36	-1.379	-1.365	-1.378	-1.378	-1.361	-1.38	-1.3715	-1.378	NA	NA
ENSG00000206828	4.43	4.552	4.365	4.254	4.473	4.536	4.577	4.422	4.3975	4.5045	RNVU1-30	RNA, variant U1 small nuclear 30
ENSG00000206838	2.929	2.79	2.787	2.832	2.783	2.817	2.724	2.829	2.811	2.8	SNORA5A	small nucleolar RNA, H/ACA box 5A
ENSG00000206846	-1.056	-1.055	-1.057	-1.042	-1.035	-1.056	-1.055	-1.018	-1.0555	-1.045	NA	NA
ENSG00000206859	-1.367	-1.382	-1.383	-1.356	-1.382	-1.382	-1.382	-1.383	-1.3745	-1.382	RNU6-767P	RNA, U6 small nuclear 767, pseudogene
ENSG00000206869	-0.208	-0.227	-0.25	-0.25	-0.228	-0.249	-0.249	-0.197	-0.2385	-0.2385	SNORA70F	small nucleolar RNA, H/ACA box 70F
ENSG00000206888	-1.366	-1.365	-1.366	-1.325	-1.366	-1.366	-1.365	-1.367	-1.3655	-1.366	RNU6-48P	RNA, U6 small nuclear 48, pseudogene
ENSG00000206895	-2.083	-2.082	-2.083	-2.083	-2.076	-2.083	-2.083	-2.083	-2.083	-2.083	NA	NA
ENSG00000206897	0.553	0.555	0.625	0.531	0.594	0.553	0.532	0.549	0.554	0.551	SNORA9B	small nucleolar RNA, H/ACA box 9B
ENSG00000206898	-1.366	-1.365	-1.367	-1.367	-1.366	-1.366	-1.366	-1.323	-1.3665	-1.366	LOC124900530	small nucleolar RNA SNORA51
ENSG00000206899	3.699	4.341	4.299	3.686	4.289	3.7	3.701	4.372	3.999	3.995	RNU6-36P	RNA, U6 small nuclear 36, pseudogene
ENSG00000206900	-0.985	-0.984	-0.986	-0.986	-0.903	-0.985	-0.985	-0.986	-0.9855	-0.985	RNU6-98P	RNA, U6 small nuclear 98, pseudogene
ENSG00000206914	-1.724	-1.699	-1.725	-1.725	-1.724	-1.724	-1.724	-1.725	-1.7245	-1.724	NA	NA
ENSG00000206922	-2.083	-2.082	-2.083	-2.078	-2.083	-2.083	-2.082	-2.083	-2.0825	-2.083	RNU6-80P	RNA, U6 small nuclear 80, pseudogene
ENSG00000206927	1.565	1.527	1.558	1.506	1.527	1.545	1.551	1.536	1.5425	1.5405	NA	NA
ENSG00000206932	5.367	5.382	5.336	5.219	5.33	5.511	5.542	5.402	5.3515	5.4565	RNU6-4P	RNA, U6 small nuclear 4, pseudogene
ENSG00000206941	-2.083	-2.082	-2.083	-2.083	-2.083	-2.076	-2.083	-2.083	-2.083	-2.083	SNORD15A	small nucleolar RNA, C/D box 15A
ENSG00000206952	1.108	1.154	1.201	1.121	1.13	1.129	1.195	1.179	1.1375	1.1545	NA	NA
ENSG00000206954	-0.062	-0.061	-0.042	-0.062	-0.062	-0.062	-0.062	0.079	-0.0615	-0.062	RNU6-1201P	RNA, U6 small nuclear 1201, pseudogene
ENSG00000206964	-0.127	-0.208	-0.189	-0.208	-0.208	-0.166	-0.208	-0.208	-0.1985	-0.208	NA	NA
ENSG00000206965	5.367	5.382	5.336	5.219	5.33	5.511	5.542	5.402	5.3515	5.4565	RNU6-5P	RNA, U6 small nuclear 5, pseudogene
ENSG00000206980	-1.724	-1.723	-1.724	-1.705	-1.724	-1.724	-1.723	-1.724	-1.7235	-1.724	RNU6-662P	RNA, U6 small nuclear 662, pseudogene
ENSG00000206991	-1.366	-1.366	-1.367	-1.367	-1.366	-1.351	-1.366	-1.337	-1.3665	-1.3585	RNU6-610P	RNA, U6 small nuclear 610, pseudogene
ENSG00000206992	-0.055	-0.009	-0.035	-0.026	-0.011	-0.055	-0.054	-0.036	-0.0305	-0.045	RNU6-574P	RNA, U6 small nuclear 574, pseudogene
ENSG00000207003	0.674	0.721	0.673	0.7	0.719	0.674	0.763	0.728	0.687	0.7235	RNU6-611P	RNA, U6 small nuclear 611, pseudogene
ENSG00000207005	2.219	2.226	2.186	2.092	2.197	2.214	2.162	2.178	2.2025	2.1875	RNU1-2	RNA, U1 small nuclear 2
ENSG00000207008	-1.113	-1.112	-1.114	-1.048	-1.113	-1.113	-1.113	-1.114	-1.1125	-1.113	SNORA54	small nucleolar RNA, H/ACA box 54
ENSG00000207009	-1.374	-1.374	-1.375	-1.361	-1.339	-1.374	-1.374	-1.375	-1.374	-1.374	NA	NA
ENSG00000207011	-1.724	-1.724	-1.725	-1.725	-1.701	-1.724	-1.724	-1.725	-1.7245	-1.724	NA	NA
ENSG00000207024	-1.367	-1.314	-1.368	-1.368	-1.367	-1.367	-1.367	-1.368	-1.3675	-1.367	NA	NA
ENSG00000207031	-1.104	-1.103	-1.105	-1.075	-1.104	-1.085	-1.104	-1.086	-1.1035	-1.095	SNORD59A	small nucleolar RNA, C/D box 59A
ENSG00000207041	5.367	5.382	5.336	5.219	5.33	5.511	5.542	5.402	5.3515	5.4565	RNU6-3P	RNA, U6 small nuclear 3, pseudogene
ENSG00000207042	-1.724	-1.723	-1.713	-1.715	-1.724	-1.724	-1.724	-1.725	-1.719	-1.724	RNU6-196P	RNA, U6 small nuclear 196, pseudogene
ENSG00000207047	-0.975	-0.954	-0.955	-0.976	-0.933	-0.975	-0.975	-0.976	-0.965	-0.975	SNORD51	small nucleolar RNA, C/D box 51
ENSG00000207067	-0.663	-0.641	-0.663	-0.664	-0.663	-0.621	-0.641	-0.646	-0.663	-0.6435	SNORA72	small nucleolar RNA, H/ACA box 72
ENSG00000207082	-2.083	-2.082	-2.083	-2.078	-2.083	-2.083	-2.082	-2.083	-2.0825	-2.083	RNU6-171P	RNA, U6 small nuclear 171, pseudogene
ENSG00000207088	0.223	0.203	0.18	0.18	0.243	0.241	0.181	0.18	0.1915	0.211	SNORA7B	small nucleolar RNA, H/ACA box 7B
ENSG00000207092	-1.724	-1.723	-1.724	-1.705	-1.724	-1.724	-1.723	-1.724	-1.7235	-1.724	NA	NA
ENSG00000207105	-2.083	-2.082	-2.083	-2.078	-2.083	-2.083	-2.082	-2.083	-2.0825	-2.083	NA	NA
ENSG00000207109	-2.083	-2.082	-2.083	-2.083	-2.083	-2.083	-2.082	-2.078	-2.083	-2.0825	SNORD38C	small nucleolar RNA, C/D box 38C
ENSG00000207113	-2.083	-2.082	-2.083	-2.083	-2.083	-2.083	-2.082	-2.078	-2.083	-2.0825	RNU6-16P	RNA, U6 small nuclear 16, pseudogene
ENSG00000207134	-1.724	-1.724	-1.724	-1.715	-1.712	-1.724	-1.724	-1.725	-1.724	-1.724	RNU6-106P	RNA, U6 small nuclear 106, pseudogene
ENSG00000207139	-1.724	-1.723	-1.724	-1.725	-1.724	-1.724	-1.724	-1.704	-1.724	-1.724	NA	NA
ENSG00000207142	-2.083	-2.076	-2.083	-2.083	-2.083	-2.083	-2.083	-2.083	-2.083	-2.083	NA	NA
ENSG00000207162	-1.724	-1.723	-1.724	-1.725	-1.724	-1.724	-1.724	-1.704	-1.724	-1.724	RNU6-549P	RNA, U6 small nuclear 549, pseudogene
ENSG00000207168	-1.37	-1.37	-1.371	-1.343	-1.37	-1.355	-1.37	-1.371	-1.37	-1.37	SNORA15	small nucleolar RNA, H/ACA box 15
ENSG00000207175	-1.724	-1.699	-1.725	-1.725	-1.724	-1.724	-1.724	-1.725	-1.7245	-1.724	RNU1-67P	RNA, U1 small nuclear 67, pseudogene
ENSG00000207181	4.37	4.49	4.254	4.2	4.326	4.214	4.377	4.336	4.312	4.331	SNORA14B	small nucleolar RNA, H/ACA box 14B
ENSG00000207185	-2.083	-2.076	-2.083	-2.083	-2.083	-2.083	-2.083	-2.083	-2.083	-2.083	RNU6-1157P	RNA, U6 small nuclear 1157, pseudogene
ENSG00000207186	-1.366	-1.35	-1.367	-1.368	-1.366	-1.366	-1.366	-1.336	-1.3665	-1.366	RNA5SP122	RNA, 5S ribosomal pseudogene 122
ENSG00000207200	-1.367	-1.366	-1.367	-1.368	-1.35	-1.333	-1.366	-1.368	-1.367	-1.358	RNU6-45P	RNA, U6 small nuclear 45, pseudogene
ENSG00000207205	1.542	1.633	1.579	1.57	1.681	1.605	1.61	1.592	1.5745	1.6075	RNVU1-15	RNA, variant U1 small nuclear 15
ENSG00000207208	-2.083	-2.082	-2.077	-2.083	-2.083	-2.083	-2.083	-2.083	-2.0825	-2.083	RNU6-790P	RNA, U6 small nuclear 790, pseudogene
ENSG00000207217	0.364	0.387	0.383	0.378	0.385	0.385	0.387	0.45	0.3805	0.386	SNORA80D	small nucleolar RNA, H/ACA box 80D
ENSG00000207223	-2.083	-2.082	-2.083	-2.083	-2.083	-2.083	-2.082	-2.078	-2.083	-2.0825	NA	NA
ENSG00000207231	-1.061	-1.08	-1.081	-1.082	-1.081	-1.08	-1.08	-1.03	-1.0805	-1.08	NA	NA
ENSG00000207233	-1.366	-1.365	-1.366	-1.339	-1.366	-1.366	-1.365	-1.352	-1.3655	-1.3655	SNORA37	small nucleolar RNA, H/ACA box 37
ENSG00000207234	-2.083	-2.082	-2.083	-2.083	-2.083	-2.083	-2.076	-2.083	-2.083	-2.083	RNU6-125P	RNA, U6 small nuclear 125, pseudogene
ENSG00000207248	-1.724	-1.723	-1.724	-1.705	-1.724	-1.724	-1.723	-1.724	-1.7235	-1.724	RNU6-1005P	RNA, U6 small nuclear 1005, pseudogene
ENSG00000207251	-2.083	-2.082	-2.083	-2.078	-2.083	-2.083	-2.082	-2.083	-2.0825	-2.083	RNU6-342P	RNA, U6 small nuclear 342, pseudogene
ENSG00000207281	-0.714	-0.667	-0.714	-0.684	-0.714	-0.691	-0.714	-0.714	-0.699	-0.714	NA	NA
ENSG00000207294	1.565	1.527	1.558	1.506	1.527	1.545	1.551	1.536	1.5425	1.5405	NA	NA
ENSG00000207296	-2.083	-2.082	-2.083	-2.078	-2.083	-2.083	-2.082	-2.083	-2.0825	-2.083	RNU6-140P	RNA, U6 small nuclear 140, pseudogene
ENSG00000207297	-0.631	-0.545	-0.632	-0.632	-0.61	-0.631	-0.631	-0.632	-0.6315	-0.631	SNORD7	small nucleolar RNA, C/D box 7
ENSG00000207313	1.896	1.903	1.767	1.844	1.769	1.93	1.793	1.821	1.87	1.807	SNORA2B	small nucleolar RNA, H/ACA box 2B
ENSG00000207316	-2.083	-2.076	-2.083	-2.083	-2.083	-2.083	-2.083	-2.083	-2.083	-2.083	NA	NA
ENSG00000207320	-1.724	-1.724	-1.725	-1.725	-1.701	-1.724	-1.724	-1.725	-1.7245	-1.724	NA	NA
ENSG00000207327	-1.724	-1.723	-1.724	-1.705	-1.724	-1.724	-1.723	-1.724	-1.7235	-1.724	RNU6-883P	RNA, U6 small nuclear 883, pseudogene
ENSG00000207336	-0.093	-0.201	-0.202	-0.187	-0.202	-0.202	-0.202	-0.182	-0.194	-0.202	RNU6-658P	RNA, U6 small nuclear 658, pseudogene
ENSG00000207344	-0.384	-0.384	-0.384	-0.302	-0.384	-0.339	-0.384	-0.384	-0.384	-0.384	SNORA22C	small nucleolar RNA, H/ACA box 22C
ENSG00000207351	-2.083	-2.082	-2.083	-2.083	-2.083	-2.083	-2.076	-2.083	-2.083	-2.083	NA	NA
ENSG00000207352	-2.083	-2.082	-2.083	-2.083	-2.083	-2.083	-2.076	-2.083	-2.083	-2.083	RNU6-540P	RNA, U6 small nuclear 540, pseudogene
ENSG00000207357	5.367	5.382	5.336	5.219	5.33	5.511	5.542	5.402	5.3515	5.4565	RNU6-2	RNA, U6 small nuclear 2
ENSG00000207359	0.384	0.431	0.405	0.397	0.384	0.407	0.407	0.472	0.401	0.407	RNU6-925P	RNA, U6 small nuclear 925, pseudogene
ENSG00000207368	-1.724	-1.712	-1.725	-1.725	-1.724	-1.724	-1.712	-1.725	-1.7245	-1.724	NA	NA
ENSG00000207370	0.625	0.626	0.66	0.603	0.625	0.625	0.625	0.687	0.6255	0.625	NA	NA
ENSG00000207371	-0.902	-0.984	-0.985	-0.985	-0.984	-0.984	-0.984	-0.985	-0.9845	-0.984	NA	NA
ENSG00000207380	-1.724	-1.724	-1.725	-1.725	-1.701	-1.724	-1.724	-1.725	-1.7245	-1.724	NA	NA
ENSG00000207383	-1.724	-1.699	-1.725	-1.725	-1.724	-1.724	-1.724	-1.725	-1.7245	-1.724	NA	NA
ENSG00000207389	2.219	2.226	2.186	2.092	2.197	2.214	2.162	2.178	2.2025	2.1875	RNU1-4	RNA, U1 small nuclear 4
ENSG00000207392	-0.351	-0.35	-0.373	-0.373	-0.351	-0.331	-0.35	-0.373	-0.362	-0.3505	SNORA20	small nucleolar RNA, H/ACA box 20
ENSG00000207399	-2.082	-2.082	-2.083	-2.079	-2.082	-2.082	-2.082	-2.083	-2.082	-2.082	RNU6-1011P	RNA, U6 small nuclear 1011, pseudogene
ENSG00000207406	-0.363	-0.362	-0.231	-0.363	-0.363	-0.363	-0.363	-0.363	-0.3625	-0.363	SNORA41	small nucleolar RNA, H/ACA box 41
ENSG00000207422	6.046	6.196	6.102	5.865	5.368	5.157	5.318	5.362	6.074	5.34	RNU6-813P	RNA, U6 small nuclear 813, pseudogene
ENSG00000207425	1.565	1.527	1.558	1.506	1.527	1.545	1.551	1.536	1.5425	1.5405	NA	NA
ENSG00000207431	-1.724	-1.724	-1.725	-1.725	-1.724	-1.724	-1.7	-1.725	-1.7245	-1.724	NA	NA
ENSG00000207441	-2.076	-2.082	-2.083	-2.083	-2.083	-2.083	-2.083	-2.083	-2.0825	-2.083	RNU6-21P	RNA, U6 small nuclear 21, pseudogene
ENSG00000207444	-1.724	-1.723	-1.724	-1.725	-1.724	-1.724	-1.724	-1.704	-1.724	-1.724	SNORD56B	small nucleolar RNA, C/D box 56B
ENSG00000207445	2.367	2.392	2.433	2.345	2.463	2.365	2.491	2.389	2.3795	2.426	SNORD15B	small nucleolar RNA, C/D box 15B
ENSG00000207459	-2.083	-2.082	-2.083	-2.083	-2.076	-2.083	-2.083	-2.083	-2.083	-2.083	RNU6-1311P	RNA, U6 small nuclear 1311, pseudogene
ENSG00000207468	0.151	0.239	0.207	0.151	0.151	0.151	0.174	0.169	0.179	0.16	SNORA19	small nucleolar RNA, H/ACA box 19
ENSG00000207475	0.806	0.762	0.761	0.807	0.784	0.824	0.849	0.779	0.784	0.804	SNORA80E	small nucleolar RNA, H/ACA box 80E
ENSG00000207481	-1.367	-1.366	-1.367	-1.368	-1.333	-1.367	-1.35	-1.368	-1.367	-1.3585	NA	NA
ENSG00000207484	-2.076	-2.082	-2.083	-2.083	-2.083	-2.083	-2.083	-2.083	-2.0825	-2.083	NA	NA
ENSG00000207493	0.31	0.291	0.268	0.298	0.29	0.29	0.291	0.303	0.2945	0.2905	SNORA46	small nucleolar RNA, H/ACA box 46
ENSG00000207499	-2.083	-2.082	-2.083	-2.078	-2.083	-2.083	-2.082	-2.083	-2.0825	-2.083	NA	NA
ENSG00000207503	-2.083	-2.082	-2.083	-2.078	-2.083	-2.083	-2.082	-2.083	-2.0825	-2.083	LOC124900472	small nucleolar RNA SNORA32
ENSG00000207507	5.367	5.382	5.336	5.219	5.33	5.511	5.542	5.402	5.3515	5.4565	RNU6-9	RNA, U6 small nuclear 9
ENSG00000207508	-1.724	-1.723	-1.703	-1.725	-1.724	-1.724	-1.724	-1.725	-1.7235	-1.724	RNU6-1237P	RNA, U6 small nuclear 1237, pseudogene
ENSG00000207513	2.219	2.226	2.186	2.092	2.197	2.214	2.162	2.178	2.2025	2.1875	RNU1-3	RNA, U1 small nuclear 3
ENSG00000207518	-2.083	-2.082	-2.083	-2.083	-2.083	-2.083	-2.076	-2.083	-2.083	-2.083	RNU6-59P	RNA, U6 small nuclear 59, pseudogene
ENSG00000207523	1.998	2.044	2.085	2.011	1.998	2.135	2.023	1.988	2.0275	2.0105	SNORA66	small nucleolar RNA, H/ACA box 66
ENSG00000207524	4.573	3.783	4.381	3.763	4.371	3.778	3.78	4.454	4.082	4.0755	RNU6-33P	RNA, U6 small nuclear 33, pseudogene
ENSG00000207525	-0.659	-0.594	-0.659	-0.66	-0.638	-0.659	-0.659	-0.641	-0.659	-0.65	NA	NA
ENSG00000207547	3.557	3.503	3.534	3.3	3.47	3.42	3.442	3.46	3.5185	3.451	MIR25	microRNA 25
ENSG00000207554	3.572	3.467	3.439	3.403	3.524	3.364	3.405	3.491	3.453	3.448	MIR647	microRNA 647
ENSG00000207559	-0.967	-0.966	-0.967	-0.967	-0.967	-0.967	-0.882	-0.967	-0.967	-0.967	MIR578	microRNA 578
ENSG00000207561	1.966	1.991	1.983	2.017	1.93	1.931	1.953	1.92	1.987	1.9305	MIR635	microRNA 635
ENSG00000207563	-1.338	-1.373	-1.374	-1.36	-1.373	-1.373	-1.373	-1.375	-1.3665	-1.373	MIR23B	microRNA 23b
ENSG00000207588	-0.948	-0.968	-0.969	-0.969	-0.948	-0.928	-0.969	-0.969	-0.9685	-0.9585	MIR593	microRNA 593
ENSG00000207607	0.433	0.454	0.452	0.431	0.454	0.534	0.454	0.469	0.4425	0.4615	MIR200A	microRNA 200a
ENSG00000207609	-2.083	-2.076	-2.083	-2.083	-2.083	-2.083	-2.083	-2.083	-2.083	-2.083	MIR491	microRNA 491
ENSG00000207611	1.148	1.171	1.206	1.152	1.127	1.15	1.236	1.183	1.1615	1.1665	MIR149	microRNA 149
ENSG00000207622	-0.791	-0.791	-0.719	-0.792	-0.77	-0.791	-0.791	-0.792	-0.791	-0.791	MIR619	microRNA 619
ENSG00000207631	1.209	1.234	1.162	1.144	1.188	1.24	1.17	1.179	1.1855	1.1835	MIR641	microRNA 641
ENSG00000207642	-0.643	-0.537	-0.643	-0.644	-0.643	-0.643	-0.643	-0.644	-0.643	-0.643	MIR571	microRNA 571
ENSG00000207650	3.203	3.231	3.347	3.098	3.165	3.258	3.188	3.213	3.217	3.2005	MIR570	microRNA 570
ENSG00000207693	-1.724	-1.724	-1.725	-1.725	-1.712	-1.712	-1.724	-1.725	-1.7245	-1.718	MIR602	microRNA 602
ENSG00000207696	2.065	2	2.186	2.007	2.022	2.146	2.149	2.091	2.036	2.1185	MIR659	microRNA 659
ENSG00000207697	-0.86	-0.86	-0.817	-0.814	-0.86	-0.86	-0.86	-0.86	-0.8385	-0.86	MIR573	microRNA 573
ENSG00000207719	-2.083	-2.082	-2.083	-2.078	-2.083	-2.083	-2.082	-2.083	-2.0825	-2.083	MIR623	microRNA 623
ENSG00000207721	-0.982	-0.96	-0.963	-0.982	-0.96	-0.961	-0.981	-0.982	-0.9725	-0.971	MIR186	microRNA 186
ENSG00000207730	-0.752	-0.752	-0.733	-0.752	-0.711	-0.752	-0.752	-0.716	-0.752	-0.734	MIR200B	microRNA 200b
ENSG00000207741	0.856	0.836	0.812	0.853	0.812	0.835	0.878	0.904	0.8445	0.8565	MIR590	microRNA 590
ENSG00000207750	-2.083	-2.082	-2.083	-2.083	-2.083	-2.083	-2.082	-2.078	-2.083	-2.0825	MIR553	microRNA 553
ENSG00000207751	4.678	4.774	4.644	4.798	5.021	5.03	4.94	5.001	4.726	5.011	NA	NA
ENSG00000207756	-2.083	-2.082	-2.077	-2.083	-2.083	-2.083	-2.083	-2.083	-2.0825	-2.083	MIR580	microRNA 580
ENSG00000207757	-1.724	-1.724	-1.724	-1.715	-1.724	-1.712	-1.724	-1.725	-1.724	-1.724	MIR93	microRNA 93
ENSG00000207766	-1.367	-1.366	-1.367	-1.368	-1.367	-1.367	-1.315	-1.368	-1.367	-1.367	MIR626	microRNA 626
ENSG00000207780	-2.083	-2.082	-2.077	-2.083	-2.083	-2.083	-2.083	-2.083	-2.0825	-2.083	MIR648	microRNA 648
ENSG00000207820	-2.083	-2.082	-2.083	-2.078	-2.083	-2.083	-2.082	-2.083	-2.0825	-2.083	MIR545	microRNA 545
ENSG00000207839	0.081	0.084	0.039	0.039	0.081	0.061	0.061	0.039	0.06	0.061	MIR33B	microRNA 33b
ENSG00000207864	-0.534	-0.534	-0.535	-0.535	-0.534	-0.493	-0.534	-0.464	-0.5345	-0.5135	MIR27B	microRNA 27b
ENSG00000207922	-1.724	-1.723	-1.724	-1.705	-1.724	-1.724	-1.723	-1.724	-1.7235	-1.724	NA	NA
ENSG00000207940	-1.366	-1.365	-1.367	-1.367	-1.366	-1.366	-1.366	-1.323	-1.3665	-1.366	MIR567	microRNA 567
ENSG00000207973	2.41	2.398	2.327	2.385	2.359	2.419	2.361	2.305	2.3915	2.36	MIR589	microRNA 589
ENSG00000207975	-2.083	-2.082	-2.077	-2.083	-2.083	-2.083	-2.083	-2.083	-2.0825	-2.083	MIR181B1	microRNA 181b-1
ENSG00000207983	-2.083	-2.082	-2.083	-2.078	-2.083	-2.083	-2.082	-2.083	-2.0825	-2.083	MIR613	microRNA 613
ENSG00000207990	-2.076	-2.082	-2.083	-2.083	-2.083	-2.083	-2.083	-2.083	-2.0825	-2.083	MIR182	microRNA 182
ENSG00000208028	-1.701	-1.724	-1.725	-1.725	-1.724	-1.724	-1.724	-1.725	-1.7245	-1.724	MIR616	microRNA 616
ENSG00000208036	-1.014	-1.013	-0.995	-1.014	-1.014	-1.014	-0.973	-0.996	-1.0135	-1.005	MIR106B	microRNA 106b
ENSG00000208037	-1.366	-1.365	-1.367	-1.367	-1.366	-1.366	-1.366	-1.323	-1.3665	-1.366	MIR320A	microRNA 320a
ENSG00000208772	2.829	2.816	2.777	2.859	2.884	2.879	2.851	2.818	2.8225	2.865	SNORD94	small nucleolar RNA, C/D box 94
ENSG00000208883	-2.083	-2.082	-2.083	-2.078	-2.083	-2.083	-2.082	-2.083	-2.0825	-2.083	SNORD96B	small nucleolar RNA, C/D box 96B
ENSG00000208892	0.586	0.586	0.624	0.631	0.608	0.586	0.653	0.657	0.605	0.6305	SNORA49	small nucleolar RNA, H/ACA box 49
ENSG00000209042	0.642	0.665	0.6	0.612	0.623	0.666	0.624	0.619	0.627	0.6235	SNORD12C	small nucleolar RNA, C/D box 12C
ENSG00000209082	1.771	1.819	1.846	1.777	1.82	1.815	1.876	1.84	1.798	1.83	NA	NA
ENSG00000209482	1.139	1.117	1.136	1.127	1.139	1.201	1.203	1.225	1.1315	1.202	SNORD83A	small nucleolar RNA, C/D box 83A
ENSG00000209645	-1.701	-1.724	-1.725	-1.725	-1.724	-1.724	-1.724	-1.725	-1.7245	-1.724	SNORD105	small nucleolar RNA, C/D box 105
ENSG00000210049	0.702	0.703	0.702	0.716	0.769	0.769	0.805	0.72	0.7025	0.769	NA	NA
ENSG00000210077	1.297	1.238	1.257	1.323	1.281	1.281	1.258	1.346	1.277	1.281	NA	NA
ENSG00000210082	18.018	17.938	17.921	17.495	17.697	17.687	17.772	17.844	17.9295	17.7345	NA	NA
ENSG00000210100	-0.038	-0.038	0.001	-0.039	-0.038	0.005	0.022	-0.02	-0.038	-0.0075	NA	NA
ENSG00000210107	-1.724	-1.724	-1.725	-1.725	-1.724	-1.7	-1.724	-1.725	-1.7245	-1.724	NA	NA
ENSG00000210112	0.552	0.533	0.532	0.563	0.596	0.554	0.576	0.587	0.5425	0.5815	NA	NA
ENSG00000210127	0.789	0.749	0.769	0.762	0.771	0.793	0.79	0.841	0.7655	0.7915	NA	NA
ENSG00000210135	0.138	0.138	0.157	0.168	0.205	0.201	0.138	0.137	0.1475	0.1695	NA	NA
ENSG00000210140	1.74	1.72	1.781	1.749	1.808	1.999	1.81	1.717	1.7445	1.809	NA	NA
ENSG00000210144	1.505	1.448	1.446	1.456	1.531	1.532	1.493	1.444	1.452	1.512	NA	NA
ENSG00000210151	-2.083	-2.082	-2.077	-2.083	-2.083	-2.083	-2.083	-2.083	-2.0825	-2.083	MIR12136	microRNA 12136
ENSG00000210154	-1.724	-1.724	-1.725	-1.725	-1.712	-1.712	-1.724	-1.725	-1.7245	-1.718	NA	NA
ENSG00000210156	0.576	0.577	0.617	0.651	0.576	0.599	0.576	0.68	0.597	0.5875	NA	NA
ENSG00000210176	-1.724	-1.724	-1.725	-1.725	-1.724	-1.724	-1.7	-1.725	-1.7245	-1.724	NA	NA
ENSG00000210184	-0.089	-0.11	-0.11	-0.093	-0.069	-0.11	-0.11	-0.04	-0.1015	-0.0895	NA	NA
ENSG00000210191	-2.083	-2.082	-2.083	-2.083	-2.083	-2.083	-2.082	-2.078	-2.083	-2.0825	NA	NA
ENSG00000210194	1.01	1.011	1.107	1.082	1.054	1.011	1.031	1.102	1.0465	1.0425	NA	NA
ENSG00000210195	-0.044	0.018	-0.044	-0.044	-0.022	-0.022	-0.043	0.011	-0.044	-0.022	NA	NA
ENSG00000210196	-1.367	-1.366	-1.367	-1.368	-1.367	-1.333	-1.35	-1.368	-1.367	-1.3585	NA	NA
ENSG00000211445	12.168	12.132	12.203	12.096	12.239	12.23	12.171	12.155	12.15	12.2005	GPX3	glutathione peroxidase 3
ENSG00000211448	5.803	5.73	5.817	5.72	8.599	8.502	8.807	8.902	5.7665	8.703	DIO2	iodothyronine deiodinase 2
ENSG00000211450	10.928	10.877	11.165	10.784	11.55	11.486	11.221	11.046	10.9025	11.3535	SELENOH	selenoprotein H
ENSG00000211451	7.648	7.781	7.79	7.732	7.906	7.924	7.761	7.813	7.7565	7.8595	NA	NA
ENSG00000211452	5.486	5.611	5.696	5.518	5.717	5.666	5.979	5.724	5.5645	5.7205	DIO1	iodothyronine deiodinase 1
ENSG00000211454	3.555	3.47	3.478	3.514	3.633	3.617	3.472	3.69	3.496	3.625	AKR7L	aldo-keto reductase family 7 like (gene/pseudogene)
ENSG00000211455	10.758	10.987	10.629	11.023	10.617	10.648	10.872	10.828	10.8725	10.738	STK38L	serine/threonine kinase 38 like
ENSG00000211456	10.921	10.821	10.734	10.794	10.612	10.688	10.714	10.783	10.8075	10.701	SACM1L	SAC1 like phosphatidylinositide phosphatase
ENSG00000211459	15.44	15.308	15.42	14.891	15.506	15.495	15.471	15.541	15.364	15.5005	NA	NA
ENSG00000211460	13.334	13.355	13.3	13.294	13.258	13.242	13.285	13.239	13.317	13.25	TSN	translin
ENSG00000211514	-2.083	-2.082	-2.077	-2.083	-2.083	-2.083	-2.083	-2.083	-2.0825	-2.083	MIR454	microRNA 454
ENSG00000211563	-1.113	-1.112	-1.114	-1.048	-1.113	-1.113	-1.113	-1.114	-1.1125	-1.113	MIR3065	microRNA 3065
ENSG00000211584	11.476	11.434	11.508	11.631	10.978	11.068	10.988	10.934	11.492	10.983	SLC48A1	solute carrier family 48 member 1
ENSG00000211591	-2.083	-2.082	-2.083	-2.078	-2.083	-2.083	-2.082	-2.083	-2.0825	-2.083	MIR762	microRNA 762
ENSG00000211640	-1.724	-1.723	-1.724	-1.705	-1.724	-1.724	-1.723	-1.724	-1.7235	-1.724	IGLV6-57	immunoglobulin lambda variable 6-57
ENSG00000211645	-1.724	-1.724	-1.725	-1.725	-1.712	-1.724	-1.712	-1.725	-1.7245	-1.718	IGLV1-50	immunoglobulin lambda variable 1-50 (non-functional)
ENSG00000211683	-0.379	-0.44	-0.421	-0.441	-0.441	-0.441	-0.419	-0.423	-0.4305	-0.432	NA	NA
ENSG00000211687	-0.398	-0.398	-0.399	-0.399	-0.358	-0.375	-0.336	-0.399	-0.3985	-0.3665	TRGJ2	T cell receptor gamma joining 2
ENSG00000211688	-0.971	-0.95	-0.972	-0.972	-0.909	-0.971	-0.971	-0.972	-0.9715	-0.971	TRGJP2	T cell receptor gamma joining P2
ENSG00000211689	7.029	7.007	6.926	6.844	6.857	6.838	7.044	7.034	6.9665	6.9455	TRGC1	T cell receptor gamma constant 1
ENSG00000211690	-0.398	-0.398	-0.399	-0.399	-0.358	-0.375	-0.336	-0.399	-0.3985	-0.3665	TRGJ1	T cell receptor gamma joining 1
ENSG00000211691	-0.656	-0.655	-0.636	-0.656	-0.636	-0.612	-0.635	-0.656	-0.6555	-0.6355	TRGJP	T cell receptor gamma joining P
ENSG00000211692	-2.083	-2.076	-2.083	-2.083	-2.083	-2.083	-2.083	-2.083	-2.083	-2.083	TRGJP1	T cell receptor gamma joining P1
ENSG00000211694	-1.35	-1.366	-1.351	-1.368	-1.366	-1.35	-1.366	-1.368	-1.3585	-1.366	NA	NA
ENSG00000211695	8.07	8.103	7.959	8.244	8.073	8.136	8.091	8.047	8.0865	8.082	TRGV9	T cell receptor gamma variable 9
ENSG00000211696	0.854	0.856	0.851	0.851	0.874	0.874	0.876	0.919	0.8525	0.875	TRGV8	T cell receptor gamma variable 8
ENSG00000211697	2.875	2.862	2.861	2.89	2.892	2.871	2.985	2.918	2.8685	2.905	TRGV5	T cell receptor gamma variable 5
ENSG00000211698	-0.748	-0.704	-0.748	-0.713	-0.748	-0.748	-0.747	-0.73	-0.7305	-0.7475	TRGV4	T cell receptor gamma variable 4
ENSG00000211699	-0.998	-0.997	-0.998	-0.998	-0.998	-0.957	-0.977	-0.98	-0.998	-0.9785	TRGV3	T cell receptor gamma variable 3
ENSG00000211713	-2.083	-2.082	-2.083	-2.083	-2.083	-2.076	-2.083	-2.083	-2.083	-2.083	TRBV6-4	T cell receptor beta variable 6-4
ENSG00000211714	0.602	0.584	0.578	0.593	0.541	0.562	0.562	0.54	0.5885	0.5515	TRBV7-3	T cell receptor beta variable 7-3
ENSG00000211715	-2.083	-2.082	-2.083	-2.083	-2.083	-2.083	-2.082	-2.078	-2.083	-2.0825	TRBV5-3	T cell receptor beta variable 5-3 (non-functional)
ENSG00000211716	-0.918	-0.959	-0.96	-0.96	-0.96	-0.939	-0.938	-0.96	-0.9595	-0.9495	TRBV9	T cell receptor beta variable 9
ENSG00000211747	-0.987	-1.006	-1.008	-0.99	-1.007	-0.967	-1.007	-1.008	-0.998	-1.007	TRBV20-1	T cell receptor beta variable 20-1
ENSG00000211798	-0.755	-0.776	-0.703	-0.777	-0.776	-0.776	-0.776	-0.777	-0.7655	-0.776	TRAV18	T cell receptor alpha variable 18
ENSG00000211799	-1.724	-1.712	-1.713	-1.725	-1.724	-1.724	-1.724	-1.725	-1.7185	-1.724	TRAV19	T cell receptor alpha variable 19
ENSG00000211802	-2.083	-2.082	-2.083	-2.083	-2.083	-2.076	-2.083	-2.083	-2.083	-2.083	TRAV22	T cell receptor alpha variable 22
ENSG00000211804	-1.724	-1.723	-1.724	-1.705	-1.724	-1.724	-1.723	-1.724	-1.7235	-1.724	TRDV1	T cell receptor delta variable 1
ENSG00000211809	3.524	3.319	3.467	3.555	3.422	3.403	3.374	3.364	3.4955	3.3885	TRAV27	T cell receptor alpha variable 27
ENSG00000211810	3.406	3.334	3.235	3.328	3.232	3.266	3.275	3.289	3.331	3.2705	TRAV29DV5	T cell receptor alpha variable 29/delta variable 5
ENSG00000211813	3.386	3.494	3.45	3.261	3.278	3.275	3.201	3.253	3.418	3.264	TRAV34	T cell receptor alpha variable 34
ENSG00000211814	1.971	2.099	2.025	2.104	2.07	2.012	2.056	2.073	2.062	2.063	TRAV35	T cell receptor alpha variable 35
ENSG00000211815	6.287	6.251	6.241	6.232	5.432	5.451	5.295	5.058	6.246	5.3635	TRAV36DV7	T cell receptor alpha variable 36/delta variable 7
ENSG00000211816	4.477	4.479	4.481	4.424	4.582	4.528	4.732	4.713	4.478	4.6475	TRAV38-1	T cell receptor alpha variable 38-1
ENSG00000211817	1.101	1.103	1.059	1.093	1.162	1.142	1.081	1.077	1.097	1.1115	TRAV38-2DV8	T cell receptor alpha variable 38-2/delta variable 8
ENSG00000211818	6.732	6.746	6.93	6.654	6.266	5.916	6	6.022	6.739	6.011	TRAV39	T cell receptor alpha variable 39
ENSG00000211819	-0.795	-0.795	-0.776	-0.796	-0.795	-0.775	-0.795	-0.743	-0.795	-0.785	TRAV40	T cell receptor alpha variable 40
ENSG00000211820	3.417	3.501	3.54	3.393	3.412	3.609	3.541	3.422	3.459	3.4815	TRAV41	T cell receptor alpha variable 41
ENSG00000211829	-1.724	-1.723	-1.703	-1.725	-1.724	-1.724	-1.724	-1.725	-1.7235	-1.724	NA	NA
ENSG00000211890	-1.366	-1.366	-1.367	-1.368	-1.35	-1.35	-1.366	-1.352	-1.3665	-1.351	IGHA2	immunoglobulin heavy constant alpha 2 (A2m marker)
ENSG00000211891	6.645	6.457	6.755	6.468	6.987	6.839	7.015	6.879	6.5565	6.933	IGHE	immunoglobulin heavy constant epsilon
ENSG00000211892	3.293	3.373	3.414	3.518	3.338	3.274	3.308	3.508	3.3935	3.323	IGHG4	immunoglobulin heavy constant gamma 4 (G4m marker)
ENSG00000211893	2.15	2.089	2.142	2.127	2.15	2.12	2.12	2.078	2.1345	2.12	IGHG2	immunoglobulin heavy constant gamma 2 (G2m marker)
ENSG00000211895	0.022	-0.021	-0.021	-0.022	0	-0.021	0.041	0.015	-0.021	0.0075	IGHA1	immunoglobulin heavy constant alpha 1
ENSG00000211896	2.26	2.156	2.196	2.156	2.231	2.2	2.288	2.252	2.176	2.2415	IGHG1	immunoglobulin heavy constant gamma 1 (G1m marker)
ENSG00000211897	1.888	1.853	1.862	1.945	1.828	1.887	1.923	1.862	1.875	1.8745	IGHG3	immunoglobulin heavy constant gamma 3 (G3m marker)
ENSG00000211898	1.104	1.15	1.142	1.137	1.222	1.146	1.125	1.157	1.1395	1.1515	IGHD	immunoglobulin heavy constant delta
ENSG00000211899	-0.024	-0.024	0.014	-0.025	0.037	0.038	-0.024	-0.025	-0.024	0.0065	IGHM	immunoglobulin heavy constant mu
ENSG00000212102	-2.083	-2.082	-2.083	-2.083	-2.076	-2.083	-2.083	-2.083	-2.083	-2.083	MIR301B	microRNA 301b
ENSG00000212122	-0.159	-0.178	-0.181	-0.183	-0.179	-0.179	-0.2	-0.201	-0.1795	-0.1895	TSSK1B	testis specific serine kinase 1B
ENSG00000212123	7.739	7.821	7.783	7.557	7.984	7.991	7.835	7.828	7.761	7.9095	PRR22	proline rich 22
ENSG00000212124	2.592	2.67	2.545	2.677	2.628	2.572	2.497	2.525	2.631	2.5485	TAS2R19	taste 2 receptor member 19
ENSG00000212125	3.293	3.252	3.107	3.161	3.174	3.243	3.237	3.204	3.2065	3.2205	TAS2R15P	taste 2 receptor member 15 pseudogene
ENSG00000212126	-1.351	-1.366	-1.352	-1.352	-1.366	-1.366	-1.366	-1.367	-1.352	-1.366	TAS2R50	taste 2 receptor member 50
ENSG00000212127	5.636	5.543	5.705	5.443	5.38	5.453	5.505	5.419	5.5895	5.436	TAS2R14	taste 2 receptor member 14
ENSG00000212128	1.254	1.295	1.193	1.291	1.176	1.196	1.176	1.192	1.2725	1.184	TAS2R13	taste 2 receptor member 13
ENSG00000212135	3.978	3.93	3.909	4.02	3.865	3.883	3.827	3.923	3.954	3.874	SNORD67	small nucleolar RNA, C/D box 67
ENSG00000212136	-2.083	-2.082	-2.083	-2.083	-2.083	-2.083	-2.082	-2.078	-2.083	-2.0825	RNU6-696P	RNA, U6 small nuclear 696, pseudogene
ENSG00000212138	-1.724	-1.723	-1.724	-1.725	-1.724	-1.724	-1.724	-1.704	-1.724	-1.724	RNA5SP372	RNA, 5S ribosomal pseudogene 372
ENSG00000212153	-2.083	-2.082	-2.077	-2.083	-2.083	-2.083	-2.083	-2.083	-2.0825	-2.083	RNU1-82P	RNA, U1 small nuclear 82, pseudogene
ENSG00000212158	-1.366	-1.365	-1.367	-1.367	-1.366	-1.366	-1.366	-1.323	-1.3665	-1.366	SNORD66	small nucleolar RNA, C/D box 66
ENSG00000212163	0.421	0.444	0.458	0.455	0.482	0.462	0.442	0.42	0.4495	0.452	NA	NA
ENSG00000212190	-2.083	-2.082	-2.083	-2.078	-2.083	-2.083	-2.082	-2.083	-2.0825	-2.083	RNU6-298P	RNA, U6 small nuclear 298, pseudogene
ENSG00000212195	5.037	5.149	4.911	5.135	4.904	5.036	4.968	4.943	5.086	4.9555	LOC124904154	uncharacterized LOC124904154
ENSG00000212232	6.251	6.167	6.032	6.282	6.236	6.105	6.235	6.267	6.209	6.2355	SNORD17	small nucleolar RNA, C/D box 17
ENSG00000212248	-1.366	-1.365	-1.367	-1.367	-1.366	-1.366	-1.366	-1.323	-1.3665	-1.366	RNU6-750P	RNA, U6 small nuclear 750, pseudogene
ENSG00000212283	3.488	3.398	3.426	3.412	3.488	3.389	3.511	3.472	3.419	3.48	SNORD89	small nucleolar RNA, C/D box 89
ENSG00000212296	-2.083	-2.082	-2.083	-2.078	-2.083	-2.083	-2.082	-2.083	-2.0825	-2.083	SNORD72	small nucleolar RNA, C/D box 72
ENSG00000212302	-1.712	-1.712	-1.725	-1.725	-1.724	-1.724	-1.724	-1.725	-1.7185	-1.724	LOC124900351	small nucleolar RNA SNORD41
ENSG00000212306	-1.366	-1.365	-1.366	-1.325	-1.366	-1.366	-1.365	-1.367	-1.3655	-1.366	NA	NA
ENSG00000212309	-2.083	-2.082	-2.083	-2.083	-2.076	-2.083	-2.083	-2.083	-2.083	-2.083	SNORD70B	small nucleolar RNA, C/D box 70B
ENSG00000212312	0.173	0.132	0.148	0.137	0.108	0.108	0.109	0.126	0.1425	0.1085	RNA5SP109	RNA, 5S ribosomal pseudogene 109
ENSG00000212335	-2.083	-2.082	-2.083	-2.083	-2.076	-2.083	-2.083	-2.083	-2.083	-2.083	NA	NA
ENSG00000212371	2.726	2.712	2.731	2.724	2.814	2.793	2.768	2.721	2.725	2.7805	NA	NA
ENSG00000212402	0.24	0.263	0.259	0.256	0.24	0.24	0.304	0.309	0.2575	0.272	SNORA74B	small nucleolar RNA, H/ACA box 74B
ENSG00000212413	-2.083	-2.082	-2.083	-2.078	-2.083	-2.083	-2.082	-2.083	-2.0825	-2.083	RNU11-3P	RNA, U11 small nuclear 3, pseudogene
ENSG00000212420	-2.083	-2.082	-2.083	-2.078	-2.083	-2.083	-2.082	-2.083	-2.0825	-2.083	RNU6-1111P	RNA, U6 small nuclear 1111, pseudogene
ENSG00000212443	1.334	1.294	1.361	1.355	1.271	1.351	1.271	1.323	1.3445	1.297	SNORA53	small nucleolar RNA, H/ACA box 53
ENSG00000212445	-1.366	-1.35	-1.367	-1.368	-1.366	-1.366	-1.366	-1.337	-1.3665	-1.366	LOC124900379	small nucleolar RNA SNORA48
ENSG00000212447	-1.712	-1.724	-1.724	-1.715	-1.724	-1.724	-1.724	-1.725	-1.7195	-1.724	SNORD90	small nucleolar RNA, C/D box 90
ENSG00000212452	-0.355	-0.394	-0.395	-0.395	-0.373	-0.352	-0.372	-0.395	-0.3945	-0.3725	SNORD69	small nucleolar RNA, C/D box 69
ENSG00000212464	1.89	1.78	1.772	1.749	1.776	1.776	1.86	1.818	1.776	1.797	SNORA12	small nucleolar RNA, H/ACA box 12
ENSG00000212493	-0.17	-0.084	-0.17	-0.154	-0.125	-0.17	-0.17	-0.17	-0.162	-0.17	SNORD19	small nucleolar RNA, C/D box 19
ENSG00000212497	-1.374	-1.374	-1.375	-1.361	-1.339	-1.374	-1.374	-1.375	-1.374	-1.374	RNA5SP465	RNA, 5S ribosomal pseudogene 465
ENSG00000212511	-2.083	-2.082	-2.083	-2.083	-2.083	-2.076	-2.083	-2.083	-2.083	-2.083	LOC124903595	small nucleolar RNA U3
ENSG00000212512	0.644	0.622	0.621	0.621	0.741	0.643	0.644	0.695	0.6215	0.6695	NA	NA
ENSG00000212529	-2.083	-2.082	-2.083	-2.083	-2.083	-2.083	-2.082	-2.078	-2.083	-2.0825	LOC124900201	small nucleolar RNA SNORA57
ENSG00000212534	-2.083	-2.082	-2.083	-2.083	-2.083	-2.083	-2.082	-2.078	-2.083	-2.0825	SNORD70	small nucleolar RNA, C/D box 70
ENSG00000212535	-2.076	-2.082	-2.083	-2.083	-2.083	-2.083	-2.083	-2.083	-2.0825	-2.083	RNU6-808P	RNA, U6 small nuclear 808, pseudogene
ENSG00000212539	-1.367	-1.366	-1.367	-1.368	-1.367	-1.367	-1.315	-1.368	-1.367	-1.367	LOC124904382	uncharacterized LOC124904382
ENSG00000212541	-2.083	-2.082	-2.083	-2.083	-2.076	-2.083	-2.083	-2.083	-2.083	-2.083	NA	NA
ENSG00000212542	-2.083	-2.082	-2.083	-2.083	-2.076	-2.083	-2.083	-2.083	-2.083	-2.083	RNA5SP496	RNA, 5S ribosomal pseudogene 496
ENSG00000212567	-2.083	-2.082	-2.083	-2.078	-2.083	-2.083	-2.082	-2.083	-2.0825	-2.083	LOC124900202	small nucleolar RNA SNORA57
ENSG00000212597	-2.076	-2.082	-2.083	-2.083	-2.083	-2.083	-2.083	-2.083	-2.0825	-2.083	RNU6-876P	RNA, U6 small nuclear 876, pseudogene
ENSG00000212607	2.388	2.328	2.377	2.373	2.446	2.385	2.506	2.436	2.375	2.441	SNORA3B	small nucleolar RNA, H/ACA box 3B
ENSG00000212658	-1.367	-1.314	-1.368	-1.368	-1.367	-1.367	-1.367	-1.368	-1.3675	-1.367	KRTAP29-1	keratin associated like protein 29-1
ENSG00000212663	-2.083	-2.082	-2.083	-2.083	-2.083	-2.076	-2.083	-2.083	-2.083	-2.083	NA	NA
ENSG00000212664	2.467	2.389	2.489	2.451	2.466	2.621	2.387	2.34	2.459	2.4265	RPL17P39	ribosomal protein L17 pseudogene 39
ENSG00000212694	8.653	8.588	8.31	8.431	8.559	8.536	8.443	8.514	8.5095	8.525	LINC01089	long intergenic non-protein coding RNA 1089
ENSG00000212695	-0.35	-0.347	-0.393	-0.393	-0.372	-0.392	-0.392	-0.375	-0.3715	-0.3835	RPL18AP11	ribosomal protein L18a pseudogene 11
ENSG00000212712	-2.083	-2.082	-2.083	-2.078	-2.083	-2.083	-2.082	-2.083	-2.0825	-2.083	LOC107985122	kinesin-like protein KIF1C
ENSG00000212719	3.59	3.894	3.977	3.573	3.508	3.565	3.578	3.461	3.742	3.5365	LINC02693	long intergenic non-protein coding RNA 2693
ENSG00000212724	1.18	1.226	1.179	1.241	1.28	1.222	1.265	1.216	1.203	1.2435	KRTAP2-3	keratin associated protein 2-3
ENSG00000212743	1.252	1.354	1.27	1.345	1.273	1.273	1.335	1.304	1.3075	1.2885	NA	NA
ENSG00000212747	11.328	11.28	11.357	11.353	10.244	10.251	10.11	10.159	11.3405	10.2015	RTL8B	retrotransposon Gag like 8B
ENSG00000212766	2.588	2.599	2.711	2.572	2.624	2.669	2.551	2.521	2.5935	2.5875	EWSAT1	Ewing sarcoma associated transcript 1
ENSG00000212769	-2.083	-2.082	-2.077	-2.083	-2.083	-2.083	-2.083	-2.083	-2.0825	-2.083	NA	NA
ENSG00000212789	-0.176	-0.195	-0.217	-0.198	-0.217	-0.176	-0.217	-0.199	-0.1965	-0.208	NA	NA
ENSG00000212802	3.334	3.089	3.233	3.231	3.196	3.284	3.164	3.174	3.232	3.185	RPL15P3	ribosomal protein L15 pseudogene 3
ENSG00000212807	-2.076	-2.082	-2.083	-2.083	-2.083	-2.083	-2.083	-2.083	-2.0825	-2.083	OR2A42	olfactory receptor family 2 subfamily A member 42
ENSG00000212829	1.449	1.451	1.501	1.482	1.526	1.428	1.544	1.478	1.4665	1.502	NA	NA
ENSG00000212864	10.402	10.255	10.526	10.227	10.708	10.695	10.361	10.388	10.3285	10.5415	RNF208	ring finger protein 208
ENSG00000212900	-2.083	-2.082	-2.083	-2.078	-2.083	-2.083	-2.082	-2.083	-2.0825	-2.083	KRTAP3-2	keratin associated protein 3-2
ENSG00000212901	1.736	1.762	1.746	1.771	1.675	1.655	1.717	1.689	1.754	1.682	KRTAP3-1	keratin associated protein 3-1
ENSG00000212907	14.799	14.863	14.395	14.329	14.183	14.178	14.748	14.859	14.597	14.4655	ND4L	NADH dehydrogenase subunit 4L
ENSG00000212916	8.58	8.661	8.611	8.587	8.368	8.321	8.284	8.494	8.599	8.3445	MAP10	microtubule associated protein 10
ENSG00000212939	0.302	0.303	0.302	0.404	0.323	0.324	0.324	0.339	0.3025	0.324	NA	NA
ENSG00000212952	1.377	1.378	1.435	1.436	1.438	1.5	1.464	1.414	1.4065	1.451	NA	NA
ENSG00000212961	0.043	-0.016	-0.038	-0.002	-0.017	-0.038	-0.038	-0.039	-0.009	-0.038	NA	NA
ENSG00000212978	9.474	9.386	9.598	9.336	9.564	9.582	9.589	9.389	9.43	9.573	C2orf74-DT	C2orf74 divergent transcript
ENSG00000212993	1.094	1.198	1.024	1.067	1.025	1.077	1.025	1.03	1.0805	1.0275	POU5F1B	POU class 5 homeobox 1B
ENSG00000212994	1.389	1.308	1.344	1.431	1.387	1.348	1.347	1.305	1.3665	1.3475	NA	NA
ENSG00000213013	1.966	2.009	1.977	2.064	1.925	2.003	1.967	1.938	1.993	1.9525	RPS15AP36	ribosomal protein S15a pseudogene 36
ENSG00000213014	-1.724	-1.723	-1.724	-1.725	-1.724	-1.724	-1.724	-1.704	-1.724	-1.724	NA	NA
ENSG00000213015	10.288	10.131	10.351	10.034	10.358	10.425	10.2	10.121	10.2095	10.279	ZNF580	zinc finger protein 580
ENSG00000213018	-2.083	-2.082	-2.083	-2.083	-2.083	-2.083	-2.082	-2.078	-2.083	-2.0825	NA	NA
ENSG00000213020	9.728	9.885	9.77	9.996	9.717	9.811	9.829	9.864	9.8275	9.82	ZNF611	zinc finger protein 611
ENSG00000213022	-1.701	-1.724	-1.725	-1.725	-1.724	-1.724	-1.724	-1.725	-1.7245	-1.724	KLK9	kallikrein related peptidase 9
ENSG00000213023	6.085	6.391	6.186	6.431	5.569	5.685	5.667	5.855	6.2885	5.676	SYT3	synaptotagmin 3
ENSG00000213024	12.721	12.781	12.76	12.885	12.53	12.512	12.574	12.565	12.7705	12.5475	NUP62	nucleoporin 62
ENSG00000213025	1.679	1.625	1.559	1.647	1.697	1.561	1.604	1.595	1.636	1.5995	NA	NA
ENSG00000213026	-2.083	-2.076	-2.083	-2.083	-2.083	-2.083	-2.083	-2.083	-2.083	-2.083	NA	NA
ENSG00000213030	1.5	1.396	1.558	1.472	1.395	1.395	1.479	1.393	1.486	1.395	CGB8	chorionic gonadotropin subunit beta 8
ENSG00000213033	4.844	4.787	4.684	4.852	4.689	4.6	4.561	4.754	4.8155	4.6445	NA	NA
ENSG00000213036	-1.35	-1.366	-1.367	-1.368	-1.367	-1.333	-1.366	-1.368	-1.3665	-1.3665	NA	NA
ENSG00000213041	-2.083	-2.082	-2.083	-2.083	-2.076	-2.083	-2.083	-2.083	-2.083	-2.083	RPL17P8	ribosomal protein L17 pseudogene 8
ENSG00000213046	-2.083	-2.076	-2.083	-2.083	-2.083	-2.083	-2.083	-2.083	-2.083	-2.083	NA	NA
ENSG00000213047	9.912	9.985	9.831	10.197	9.845	9.96	9.993	10.051	9.9485	9.9765	DENND1B	DENN domain containing 1B
ENSG00000213049	-2.083	-2.082	-2.083	-2.083	-2.083	-2.083	-2.076	-2.083	-2.083	-2.083	NA	NA
ENSG00000213051	-2.083	-2.082	-2.083	-2.083	-2.083	-2.083	-2.082	-2.078	-2.083	-2.0825	RPL5P5	ribosomal protein L5 pseudogene 5
ENSG00000213055	-2.083	-2.082	-2.083	-2.083	-2.076	-2.083	-2.083	-2.083	-2.083	-2.083	EEF1B2P7	eukaryotic translation elongation factor 1 beta 2 pseudogene 7
ENSG00000213057	5.715	6.058	5.567	5.914	6.024	5.997	5.833	5.965	5.8145	5.981	C1orf220	chromosome 1 putative open reading frame 220
ENSG00000213058	-0.816	-0.816	-0.817	-0.743	-0.796	-0.816	-0.816	-0.817	-0.816	-0.816	NA	NA
ENSG00000213060	-1.366	-1.365	-1.352	-1.367	-1.366	-1.366	-1.366	-1.337	-1.3655	-1.366	NA	NA
ENSG00000213061	0.126	0.149	0.145	0.145	0.147	0.167	0.147	0.161	0.145	0.154	NA	NA
ENSG00000213062	8.82	8.953	8.916	8.99	8.784	8.811	9.017	8.987	8.9345	8.899	NA	NA
ENSG00000213064	11.995	12.08	12.136	12.592	12.11	12.029	12.268	12.291	12.108	12.189	SFT2D2	SFT2 domain containing 2
ENSG00000213066	11.066	11.044	11.138	10.779	11.291	11.363	11.159	11.108	11.055	11.225	CEP43	centrosomal protein 43
ENSG00000213069	-2.083	-2.082	-2.077	-2.083	-2.083	-2.083	-2.083	-2.083	-2.0825	-2.083	NA	NA
ENSG00000213070	-2.083	-2.082	-2.077	-2.083	-2.083	-2.083	-2.083	-2.083	-2.0825	-2.083	HMGB3P6	high mobility group box 3 pseudogene 6
ENSG00000213071	-0.234	-0.234	-0.177	-0.235	-0.234	-0.234	-0.152	-0.235	-0.234	-0.234	NA	NA
ENSG00000213075	-1.366	-1.365	-1.366	-1.352	-1.366	-1.366	-1.365	-1.339	-1.3655	-1.3655	NA	NA
ENSG00000213079	12.281	12.38	12.176	12.458	11.902	11.895	12.045	12.079	12.3305	11.9735	SCAF8	SR-related CTD associated factor 8
ENSG00000213080	2.559	2.602	2.474	2.529	2.667	2.498	2.654	2.591	2.544	2.6225	NA	NA
ENSG00000213082	-1.35	-1.332	-1.368	-1.368	-1.367	-1.367	-1.367	-1.368	-1.359	-1.367	NA	NA
ENSG00000213085	6.05	6.218	6.193	6.15	5.963	5.783	6	5.903	6.1715	5.933	CFAP45	cilia and flagella associated protein 45
ENSG00000213087	-2.083	-2.076	-2.083	-2.083	-2.083	-2.083	-2.083	-2.083	-2.083	-2.083	NA	NA
ENSG00000213089	0.612	0.634	0.645	0.569	0.57	0.611	0.591	0.569	0.623	0.5805	NA	NA
ENSG00000213090	3.118	3.07	3.054	3.147	3.03	3.171	3.126	3.157	3.094	3.1415	SCYL2P1	SCYL2 pseudogene 1
ENSG00000213091	-2.083	-2.082	-2.077	-2.083	-2.083	-2.083	-2.083	-2.083	-2.0825	-2.083	NA	NA
ENSG00000213096	10.243	10.247	10.061	10.322	10.026	10.122	10.283	10.306	10.245	10.2025	ZNF254	zinc finger protein 254
ENSG00000213100	1.16	1.105	1.096	1.073	1.06	1.039	1.061	1.056	1.1005	1.058	KRT18P68	keratin 18 pseudogene 68
ENSG00000213104	1.5	1.545	1.559	1.498	1.682	1.642	1.501	1.554	1.5225	1.598	NA	NA
ENSG00000213109	-2.076	-2.082	-2.083	-2.083	-2.083	-2.083	-2.083	-2.083	-2.0825	-2.083	RPL7AP37	ribosomal protein L7a pseudogene 37
ENSG00000213113	1.704	1.75	1.66	1.655	1.645	1.604	1.604	1.706	1.682	1.6245	TUBB8P8	tubulin beta 8 class VIII pseudogene 8
ENSG00000213121	5.453	5.383	5.401	5.376	5.143	5.128	5.174	5.246	5.392	5.1585	NA	NA
ENSG00000213122	-2.083	-2.082	-2.083	-2.083	-2.083	-2.083	-2.082	-2.078	-2.083	-2.0825	NA	NA
ENSG00000213123	10.516	10.417	10.619	10.328	10.66	10.726	10.492	10.411	10.4665	10.576	DYNLT2B	dynein light chain Tctex-type 2B
ENSG00000213126	-2.083	-2.082	-2.083	-2.083	-2.083	-2.083	-2.082	-2.078	-2.083	-2.0825	NA	NA
ENSG00000213130	-1.366	-1.366	-1.336	-1.353	-1.366	-1.366	-1.366	-1.367	-1.3595	-1.366	EEF1DP5	eukaryotic translation elongation factor 1 delta pseudogene 5
ENSG00000213131	2.157	2.139	2.166	2.296	2.196	2.116	2.139	2.09	2.1615	2.1275	NA	NA
ENSG00000213137	-2.083	-2.082	-2.077	-2.083	-2.083	-2.083	-2.083	-2.083	-2.0825	-2.083	NA	NA
ENSG00000213139	4.259	4.316	4.294	4.021	4.18	4.314	4.187	4.229	4.2765	4.208	CRYGS	crystallin gamma S
ENSG00000213140	-1.35	-1.349	-1.367	-1.368	-1.35	-1.367	-1.366	-1.368	-1.3585	-1.3665	NA	NA
ENSG00000213144	5.864	6.041	5.853	5.757	5.738	5.836	5.906	5.804	5.8585	5.82	NA	NA
ENSG00000213145	7.112	7.372	7.604	7.122	8.489	8.605	8.147	8.129	7.247	8.318	CRIP1	cysteine rich protein 1
ENSG00000213148	-2.083	-2.082	-2.083	-2.078	-2.083	-2.083	-2.082	-2.083	-2.0825	-2.083	NA	NA
ENSG00000213149	1.891	1.854	1.919	1.973	1.849	1.85	1.829	1.877	1.905	1.8495	NA	NA
ENSG00000213152	3.308	3.117	3.203	3.388	3.148	3.128	3.151	3.161	3.2555	3.1495	RPL7AP60	ribosomal protein L7a pseudogene 60
ENSG00000213153	-0.116	-0.138	-0.119	-0.139	-0.138	-0.117	-0.138	-0.051	-0.1285	-0.1275	NA	NA
ENSG00000213157	-2.083	-2.082	-2.077	-2.083	-2.083	-2.083	-2.083	-2.083	-2.0825	-2.083	NA	NA
ENSG00000213158	-2.083	-2.082	-2.083	-2.083	-2.076	-2.083	-2.083	-2.083	-2.083	-2.083	GAPDHP36	glyceraldehyde 3 phosphate dehydrogenase pseudogene 36
ENSG00000213160	9.57	9.6	9.533	9.572	9.435	9.364	9.568	9.543	9.571	9.489	KLHL23	kelch like family member 23
ENSG00000213171	-0.192	-0.213	-0.214	-0.197	-0.214	-0.172	-0.171	-0.195	-0.205	-0.1835	LINGO4	leucine rich repeat and Ig domain containing 4
ENSG00000213176	-1.724	-1.723	-1.714	-1.714	-1.724	-1.724	-1.724	-1.725	-1.7185	-1.724	RPL13P6	ribosomal protein L13 pseudogene 6
ENSG00000213177	-2.083	-2.082	-2.083	-2.083	-2.083	-2.076	-2.083	-2.083	-2.083	-2.083	NA	NA
ENSG00000213178	10.861	10.787	11.108	10.284	11.392	11.177	11.088	10.899	10.824	11.1325	NA	NA
ENSG00000213180	-2.076	-2.082	-2.083	-2.083	-2.083	-2.083	-2.083	-2.083	-2.0825	-2.083	RPL36AP48	ribosomal protein L36a pseudogene 48
ENSG00000213183	-1.366	-1.365	-1.352	-1.352	-1.366	-1.366	-1.366	-1.352	-1.3585	-1.366	RPS7P8	ribosomal protein S7 pseudogene 8
ENSG00000213185	6.911	6.895	6.907	6.784	7.098	6.974	6.939	6.902	6.901	6.9565	FAM24B	family with sequence similarity 24 member B
ENSG00000213186	10.989	11.061	11.027	11.214	10.927	10.946	11.116	11.133	11.044	11.031	TRIM59	tripartite motif containing 59
ENSG00000213188	0.175	0.199	0.194	0.235	0.195	0.175	0.196	0.211	0.1965	0.1955	YBX1P4	Y-box binding protein 1 pseudogene 4
ENSG00000213189	8.435	8.391	8.698	8.019	8.179	8.36	8.255	8.209	8.413	8.232	NA	NA
ENSG00000213190	9.244	9.197	9.26	9.09	8.795	8.725	8.763	8.741	9.2205	8.752	MLLT11	MLLT11 transcription factor 7 cofactor
ENSG00000213194	4.23	4.275	4.23	4.188	4.133	4.329	4.346	4.296	4.23	4.3125	NA	NA
ENSG00000213197	0.167	0.145	0.144	0.144	0.166	0.266	0.167	0.144	0.1445	0.1665	NA	NA
ENSG00000213199	6.656	6.734	6.684	6.403	6.927	7.06	6.858	6.936	6.67	6.9315	ASIC3	acid sensing ion channel subunit 3
ENSG00000213203	0.14	0.013	0.008	0.075	-0.01	-0.009	-0.009	0.006	0.044	-0.009	GIMAP1	GTPase, IMAP family member 1
ENSG00000213204	5.793	5.923	5.209	5.891	5.563	5.317	5.838	6.095	5.842	5.7005	NA	NA
ENSG00000213205	-2.083	-2.082	-2.083	-2.078	-2.083	-2.083	-2.082	-2.083	-2.0825	-2.083	NA	NA
ENSG00000213211	1.392	1.33	1.405	1.364	1.411	1.371	1.411	1.364	1.378	1.391	KRT18P64	keratin 18 pseudogene 64
ENSG00000213212	-1.016	-1.016	-0.998	-0.999	-0.997	-0.997	-1.016	-1.017	-1.0075	-1.0065	NA	NA
ENSG00000213213	5.712	5.329	5.547	5.453	5.516	5.656	5.258	5.52	5.5	5.518	CCDC183	coiled-coil domain containing 183
ENSG00000213214	11.236	11.269	11.283	11.242	11.145	11.16	11.168	11.201	11.2555	11.164	ARHGEF35	Rho guanine nucleotide exchange factor 35
ENSG00000213215	-1.366	-1.35	-1.335	-1.368	-1.366	-1.366	-1.366	-1.368	-1.358	-1.366	OR2F1	olfactory receptor family 2 subfamily F member 1
ENSG00000213216	-0.461	-0.481	-0.482	-0.462	-0.482	-0.461	-0.461	-0.447	-0.4715	-0.461	NA	NA
ENSG00000213221	10.775	10.663	11.131	10.716	11.169	11.13	10.744	10.69	10.7455	10.937	DNLZ	DNL-type zinc finger
ENSG00000213222	0.408	0.475	0.446	0.439	0.408	0.449	0.408	0.444	0.4425	0.426	TOMM40P4	TOMM40 pseudogene 4
ENSG00000213225	10.493	10.514	10.639	10.61	10.371	10.462	10.4	10.355	10.562	10.3855	NOC2LP1	NOC2 like nucleolar associated transcriptional repressor pseudogene 1
ENSG00000213226	-2.083	-2.082	-2.077	-2.083	-2.083	-2.083	-2.083	-2.083	-2.0825	-2.083	LOC100130018	prostaglandin reductase 1 pseudogene
ENSG00000213228	4.898	4.957	4.923	4.965	4.879	4.889	4.843	4.674	4.94	4.861	NA	NA
ENSG00000213231	-1.761	-1.76	-1.755	-1.744	-1.761	-1.76	-1.76	-1.762	-1.7575	-1.7605	TCL1B	TCL1 family AKT coactivator B
ENSG00000213235	1.739	1.762	1.806	1.733	1.719	1.796	1.74	1.817	1.7505	1.768	EEF1A1P16	eukaryotic translation elongation factor 1 alpha 1 pseudogene 16
ENSG00000213236	-0.41	-0.409	-0.431	-0.394	-0.41	-0.431	-0.409	-0.431	-0.4095	-0.4205	NA	NA
ENSG00000213237	-0.328	-0.328	-0.328	-0.31	-0.328	-0.308	-0.307	-0.26	-0.328	-0.3075	NA	NA
ENSG00000213239	0.718	0.638	0.675	0.674	0.658	0.658	0.659	0.671	0.6745	0.6585	NA	NA
ENSG00000213246	13.166	13.091	13.207	12.993	12.833	12.885	12.778	12.685	13.1285	12.8055	SUPT4H1	SPT4 homolog, DSIF elongation factor subunit
ENSG00000213250	-1.724	-1.724	-1.724	-1.725	-1.724	-1.713	-1.724	-1.714	-1.724	-1.719	NA	NA
ENSG00000213252	-2.083	-2.076	-2.083	-2.083	-2.083	-2.083	-2.083	-2.083	-2.083	-2.083	LOC100422300	pyridine nucleotide-disulphide oxidoreductase domain 1 pseudogene
ENSG00000213253	1.402	1.447	1.44	1.4	1.503	1.522	1.465	1.471	1.421	1.487	NA	NA
ENSG00000213260	1.386	1.367	1.415	1.361	1.345	1.344	1.408	1.376	1.3765	1.3605	NA	NA
ENSG00000213261	0.572	0.551	0.55	0.568	0.592	0.612	0.614	0.586	0.5595	0.602	EEF1B2P6	eukaryotic translation elongation factor 1 beta 2 pseudogene 6
ENSG00000213265	-0.854	-0.871	-0.838	-0.872	-0.871	-0.871	-0.871	-0.796	-0.8625	-0.871	TSGA13	testis specific 13
ENSG00000213269	-1.724	-1.724	-1.724	-1.725	-1.724	-1.724	-1.713	-1.714	-1.724	-1.719	RPS6P26	ribosomal protein S6 pseudogene 26
ENSG00000213270	-2.083	-2.082	-2.083	-2.083	-2.076	-2.083	-2.083	-2.083	-2.083	-2.083	RPL6P25	ribosomal protein L6 pseudogene 25
ENSG00000213272	-1.073	-1.072	-1.056	-1.022	-1.073	-1.073	-1.072	-1.074	-1.064	-1.073	RPL7AP9	ribosomal protein L7a pseudogene 9
ENSG00000213279	0.556	0.558	0.573	0.552	0.615	0.535	0.556	0.57	0.557	0.563	NA	NA
ENSG00000213280	0.835	0.837	0.832	0.85	0.855	0.854	0.835	0.897	0.836	0.8545	RPS10P15	ribosomal protein S10 pseudogene 15
ENSG00000213281	15.225	15.276	15.199	15.326	15.187	15.197	15.304	15.301	15.2505	15.249	NRAS	NRAS proto-oncogene, GTPase
ENSG00000213290	-0.135	-0.113	-0.137	-0.157	-0.157	-0.136	-0.114	-0.157	-0.136	-0.1465	PGK1P2	phosphoglycerate kinase 1, pseudogene 2
ENSG00000213293	-2.083	-2.076	-2.083	-2.083	-2.083	-2.083	-2.083	-2.083	-2.083	-2.083	RPL28P5	ribosomal protein L28 pseudogene 5
ENSG00000213296	-0.247	-0.247	-0.209	-0.231	-0.206	-0.247	-0.226	-0.229	-0.239	-0.2275	RPS2P31	ribosomal protein S2 pseudogene 31
ENSG00000213297	7.74	7.794	8.008	7.352	8.305	8.124	8.377	8.28	7.767	8.2925	NA	NA
ENSG00000213300	5.031	4.955	5.031	4.997	5.107	5.138	5.269	5.099	5.014	5.1225	NA	NA
ENSG00000213303	0.675	0.655	0.693	0.653	0.755	0.717	0.654	0.69	0.665	0.7035	NA	NA
ENSG00000213304	1.39	1.415	1.366	1.4	1.428	1.389	1.428	1.382	1.395	1.4085	RPL18AP13	ribosomal protein L18a pseudogene 13
ENSG00000213305	0.24	0.2	0.216	0.177	0.177	0.198	0.22	0.177	0.208	0.1875	HNRNPCP6	heterogeneous nuclear ribonucleoprotein C pseudogene 6
ENSG00000213307	0.655	0.678	0.711	0.653	0.753	0.655	0.717	0.672	0.6665	0.6945	RPL18P11	ribosomal protein L18 pseudogene 11
ENSG00000213309	-0.193	-0.171	-0.193	-0.194	-0.151	-0.131	-0.193	-0.175	-0.193	-0.163	RPL9P18	ribosomal protein L9 pseudogene 18
ENSG00000213312	0.769	0.771	0.767	0.784	0.748	0.79	0.748	0.884	0.77	0.769	RPL7AP34	ribosomal protein L7a pseudogene 34
ENSG00000213315	-0.383	-0.425	-0.406	-0.426	-0.426	-0.405	-0.404	-0.408	-0.4155	-0.4065	RPS18P2	ribosomal protein S18 pseudogene 2
ENSG00000213316	5.929	5.793	6.025	5.824	6.253	6.116	5.957	5.985	5.8765	6.0505	LTC4S	leukotriene C4 synthase
ENSG00000213326	2.642	2.517	2.541	2.514	2.514	2.532	2.536	2.55	2.529	2.534	RPS7P11	ribosomal protein S7 pseudogene 11
ENSG00000213331	-2.083	-2.076	-2.083	-2.083	-2.083	-2.083	-2.083	-2.083	-2.083	-2.083	NA	NA
ENSG00000213333	-1.366	-1.365	-1.352	-1.367	-1.366	-1.366	-1.366	-1.338	-1.3655	-1.366	NPM1P50	nucleophosmin 1 pseudogene 50
ENSG00000213337	11.016	11.067	11.197	10.988	11.141	11.197	10.997	11.025	11.0415	11.083	ANKRD39	ankyrin repeat domain 39
ENSG00000213338	-1.367	-1.366	-1.367	-1.368	-1.333	-1.35	-1.366	-1.368	-1.367	-1.358	NA	NA
ENSG00000213339	10.77	10.639	10.791	10.61	11.065	11.103	10.94	11.025	10.7045	11.045	QTRT1	queuine tRNA-ribosyltransferase catalytic subunit 1
ENSG00000213341	11.615	11.609	11.526	11.573	11.486	11.519	11.637	11.641	11.591	11.578	CHUK	component of inhibitor of nuclear factor kappa B kinase complex
ENSG00000213343	-0.101	-0.101	0.011	-0.102	-0.101	-0.08	-0.079	-0.102	-0.101	-0.0905	RPL21P18	ribosomal protein L21 pseudogene 18
ENSG00000213344	1.386	1.388	1.362	1.378	1.405	1.443	1.407	1.396	1.382	1.406	NA	NA
ENSG00000213347	10.144	9.933	10.259	9.838	10.026	10.13	10.055	9.966	10.0385	10.0405	MXD3	MAX dimerization protein 3
ENSG00000213352	0.043	0.044	0.062	0.08	0.064	0.043	0.064	0.112	0.053	0.064	NA	NA
ENSG00000213355	0.046	0.004	0.023	0.003	0.004	0.046	0.065	0.003	0.0135	0.025	NA	NA
ENSG00000213358	-0.045	-0.023	-0.046	-0.028	-0.045	0.016	-0.024	-0.01	-0.0365	-0.017	NAA50P2	NAA50 pseudogene 2
ENSG00000213362	1.882	1.844	1.892	1.92	1.881	1.841	1.843	1.869	1.887	1.856	NA	NA
ENSG00000213363	0.047	0.025	0.156	0.024	0.025	0.025	0.025	0.043	0.036	0.025	RPS3P6	ribosomal protein S3 pseudogene 6
ENSG00000213365	-1.35	-1.35	-1.351	-1.368	-1.366	-1.366	-1.366	-1.368	-1.3505	-1.366	LOC401703	U2 small nuclear RNA auxiliary factor 1 like 4 pseudogene
ENSG00000213366	2.622	2.778	2.741	2.537	2.596	2.687	2.618	2.743	2.6815	2.6525	GSTM2	glutathione S-transferase mu 2
ENSG00000213368	-1.367	-1.366	-1.367	-1.368	-1.367	-1.367	-1.315	-1.368	-1.367	-1.367	NA	NA
ENSG00000213370	-0.24	-0.26	-0.26	-0.222	-0.26	-0.2	-0.26	-0.243	-0.25	-0.2515	NA	NA
ENSG00000213371	-0.176	-0.174	-0.216	-0.196	-0.216	-0.216	-0.195	-0.199	-0.186	-0.2075	NAP1L1P3	nucleosome assembly protein 1 like 1 pseudogene 3
ENSG00000213376	-0.19	-0.189	-0.211	-0.193	-0.19	-0.17	-0.211	-0.194	-0.1915	-0.192	NA	NA
ENSG00000213380	11.735	11.747	11.826	11.84	11.936	11.952	11.85	11.872	11.7865	11.904	COG8	component of oligomeric golgi complex 8
ENSG00000213383	-0.953	-0.932	-0.954	-0.954	-0.911	-0.953	-0.932	-0.954	-0.9535	-0.9425	NA	NA
ENSG00000213385	5.577	5.457	5.524	5.44	5.688	5.646	5.599	5.472	5.4905	5.6225	RPL7AP39	ribosomal protein L7a pseudogene 39
ENSG00000213386	-0.714	-0.714	-0.714	-0.715	-0.693	-0.693	-0.693	-0.678	-0.714	-0.693	NA	NA
ENSG00000213390	10.835	10.962	10.944	10.975	11.046	10.958	10.976	11.01	10.953	10.993	ARHGAP19	Rho GTPase activating protein 19
ENSG00000213394	1.565	1.63	1.597	1.557	1.641	1.585	1.524	1.558	1.581	1.5715	RPSAP46	ribosomal protein SA pseudogene 46
ENSG00000213397	11.113	11.091	11.223	11.053	11.303	11.21	10.961	10.987	11.102	11.0985	HAUS7	HAUS augmin like complex subunit 7
ENSG00000213398	5.853	5.823	5.68	5.596	5.8	5.883	5.794	5.828	5.7515	5.814	LCAT	lecithin-cholesterol acyltransferase
ENSG00000213399	7.605	7.734	7.772	7.564	8.034	8.041	7.926	7.893	7.6695	7.98	RPS2P17	ribosomal protein S2 pseudogene 17
ENSG00000213400	-2.083	-2.082	-2.083	-2.083	-2.076	-2.083	-2.083	-2.083	-2.083	-2.083	NA	NA
ENSG00000213401	-0.725	-0.725	-0.705	-0.71	-0.725	-0.725	-0.681	-0.706	-0.7175	-0.7155	MAGEA12	MAGE family member A12
ENSG00000213402	4.902	4.397	4.741	4.374	4.575	4.892	4.232	4.244	4.569	4.4095	PTPRCAP	protein tyrosine phosphatase receptor type C associated protein
ENSG00000213406	1.907	1.712	1.822	1.728	1.753	1.753	1.835	1.727	1.775	1.753	NA	NA
ENSG00000213409	-0.321	-0.32	-0.321	-0.27	-0.3	-0.321	-0.299	-0.285	-0.3205	-0.2995	NA	NA
ENSG00000213411	1.375	1.356	1.371	1.369	1.453	1.355	1.435	1.368	1.37	1.4015	NA	NA
ENSG00000213412	2.653	2.599	2.587	2.621	2.805	2.687	2.657	2.618	2.61	2.672	HNRNPA1P33	heterogeneous nuclear ribonucleoprotein A1 pseudogene 33
ENSG00000213413	-2.083	-2.082	-2.083	-2.078	-2.083	-2.083	-2.082	-2.083	-2.0825	-2.083	PVRIG	PVR related immunoglobulin domain containing
ENSG00000213414	-1.724	-1.723	-1.724	-1.725	-1.713	-1.724	-1.724	-1.714	-1.724	-1.719	LOC345471	cell division cycle 37, HSP90 cochaperone pseudogene
ENSG00000213417	-2.083	-2.082	-2.077	-2.083	-2.083	-2.083	-2.083	-2.083	-2.0825	-2.083	KRTAP2-4	keratin associated protein 2-4
ENSG00000213420	6.122	5.814	5.719	5.951	5.918	6.031	5.9	5.974	5.8825	5.946	GPC2	glypican 2
ENSG00000213421	-2.083	-2.082	-2.083	-2.083	-2.083	-2.083	-2.076	-2.083	-2.083	-2.083	RPL7AP17	ribosomal protein L7a pseudogene 17
ENSG00000213430	2.587	2.628	2.522	2.577	2.641	2.603	2.533	2.569	2.582	2.586	NA	NA
ENSG00000213432	0.118	0.098	0.135	0.133	0.177	0.098	0.098	0.097	0.1255	0.098	RPL17P34	ribosomal protein L17 pseudogene 34
ENSG00000213433	3.021	3.026	3.186	3.069	3.192	3.126	3.1	3.055	3.0475	3.113	NA	NA
ENSG00000213435	-2.083	-2.082	-2.083	-2.083	-2.083	-2.076	-2.083	-2.083	-2.083	-2.083	NA	NA
ENSG00000213438	1.324	1.306	1.338	1.376	1.282	1.364	1.343	1.316	1.331	1.3295	NA	NA
ENSG00000213440	-2.076	-2.082	-2.083	-2.083	-2.083	-2.083	-2.083	-2.083	-2.0825	-2.083	NA	NA
ENSG00000213442	1.257	1.26	1.378	1.246	1.315	1.213	1.214	1.212	1.2585	1.2135	RPL18AP3	ribosomal protein L18a pseudogene 3
ENSG00000213443	3.087	3.09	3.594	3.771	3.087	3.087	3.088	3.514	3.342	3.0875	NA	NA
ENSG00000213445	7.135	6.972	7.47	7.176	7.76	7.644	7.442	7.723	7.1555	7.6835	SIPA1	signal-induced proliferation-associated 1
ENSG00000213449	-1.724	-1.712	-1.713	-1.725	-1.724	-1.724	-1.724	-1.725	-1.7185	-1.724	NA	NA
ENSG00000213450	-2.083	-2.076	-2.083	-2.083	-2.083	-2.083	-2.083	-2.083	-2.083	-2.083	NA	NA
ENSG00000213453	3.589	3.666	3.504	3.65	3.7	3.57	3.521	3.588	3.6195	3.579	NA	NA
ENSG00000213455	-2.083	-2.082	-2.083	-2.078	-2.083	-2.083	-2.082	-2.083	-2.0825	-2.083	NA	NA
ENSG00000213462	9.118	9.167	9.047	9.303	8.903	9.162	9.11	9.158	9.1425	9.134	ERV3-1	endogenous retrovirus group 3 member 1, envelope
ENSG00000213463	12.193	12.2	12.195	12.27	12.386	12.348	12.551	12.538	12.1975	12.462	SYNJ2BP	synaptojanin 2 binding protein
ENSG00000213465	11.596	11.52	11.751	11.474	11.934	11.991	11.738	11.717	11.558	11.836	ARL2	ADP ribosylation factor like GTPase 2
ENSG00000213467	-0.781	-0.78	-0.762	-0.726	-0.781	-0.781	-0.76	-0.781	-0.771	-0.781	NA	NA
ENSG00000213468	7.069	7.018	7.029	7.359	6.886	6.687	6.964	6.82	7.049	6.853	FIRRE	firre intergenic repeating RNA element
ENSG00000213471	1.876	1.738	1.781	1.779	2.01	1.737	1.764	1.851	1.78	1.8075	TTLL13	tubulin tyrosine ligase like 13
ENSG00000213478	0.687	0.689	0.722	0.685	0.727	0.687	0.726	0.665	0.688	0.7065	NA	NA
ENSG00000213483	-0.074	-0.011	-0.019	-0.055	-0.074	-0.073	-0.073	-0.056	-0.037	-0.073	NA	NA
ENSG00000213484	-1.724	-1.723	-1.724	-1.705	-1.724	-1.724	-1.723	-1.724	-1.7235	-1.724	NA	NA
ENSG00000213492	-2.083	-2.082	-2.077	-2.083	-2.083	-2.083	-2.083	-2.083	-2.0825	-2.083	NA	NA
ENSG00000213493	-2.083	-2.082	-2.083	-2.083	-2.083	-2.083	-2.082	-2.078	-2.083	-2.0825	ACTN4P1	actinin alpha 4 pseudogene 1
ENSG00000213500	4.402	4.36	4.333	4.262	4.346	4.315	4.436	4.377	4.3465	4.3615	LAP3P2	leucine aminopeptidase 3 pseudogene 2
ENSG00000213509	-1.367	-1.366	-1.367	-1.368	-1.333	-1.35	-1.366	-1.368	-1.367	-1.358	NA	NA
ENSG00000213513	4.412	4.477	4.472	4.648	4.454	4.542	4.516	4.573	4.4745	4.529	NA	NA
ENSG00000213516	10.202	10.264	10.152	10.214	10.259	10.223	10.362	10.418	10.208	10.3105	RBMXL1	RBMX like 1
ENSG00000213522	-2.083	-2.082	-2.083	-2.083	-2.083	-2.076	-2.083	-2.083	-2.083	-2.083	NA	NA
ENSG00000213523	11.602	11.488	11.682	11.43	11.69	11.724	11.53	11.467	11.545	11.61	SRA1	steroid receptor RNA activator 1
ENSG00000213525	-2.083	-2.082	-2.083	-2.083	-2.076	-2.083	-2.083	-2.083	-2.083	-2.083	NA	NA
ENSG00000213526	-1.367	-1.349	-1.368	-1.368	-1.349	-1.367	-1.349	-1.368	-1.3675	-1.358	NA	NA
ENSG00000213527	-1.724	-1.712	-1.724	-1.714	-1.724	-1.724	-1.724	-1.725	-1.719	-1.724	RPS12P25	ribosomal protein S12 pseudogene 25
ENSG00000213533	10.077	9.601	10.19	9.826	10.162	10.352	9.96	10.089	9.9515	10.1255	STIMATE	STIM activating enhancer
ENSG00000213538	2.42	2.286	2.405	2.343	2.303	2.324	2.345	2.459	2.374	2.3345	KRT8P41	keratin 8 pseudogene 41
ENSG00000213539	-1.047	-1.046	-1.029	-1.048	-1.028	-1.047	-1.047	-1.013	-1.0465	-1.0375	NA	NA
ENSG00000213540	-1.351	-1.365	-1.367	-1.337	-1.366	-1.366	-1.366	-1.367	-1.358	-1.366	NA	NA
ENSG00000213542	2.743	2.73	2.714	2.745	2.794	2.795	2.744	2.74	2.7365	2.769	RPL7AP43	ribosomal protein L7a pseudogene 43
ENSG00000213549	-1.049	-1.049	-1.05	-1.015	-1.05	-1.049	-1.01	-1.05	-1.049	-1.0495	NA	NA
ENSG00000213551	12.801	12.787	12.833	12.752	12.965	12.985	12.94	12.897	12.794	12.9525	DNAJC9	DnaJ heat shock protein family (Hsp40) member C9
ENSG00000213553	3.631	3.696	3.823	3.736	3.613	3.748	3.703	3.713	3.716	3.708	RPLP0P6	ribosomal protein lateral stalk subunit P0 pseudogene 6
ENSG00000213556	-2.083	-2.082	-2.083	-2.083	-2.076	-2.083	-2.083	-2.083	-2.083	-2.083	LOC100288416	ATP synthase membrane subunit f pseudogene
ENSG00000213558	-0.956	-0.956	-0.957	-0.957	-0.915	-0.935	-0.935	-0.957	-0.9565	-0.935	NA	NA
ENSG00000213559	0.729	0.73	0.706	0.706	0.768	0.728	0.709	0.686	0.7175	0.7185	HNRNPA1P64	heterogeneous nuclear ribonucleoprotein A1 pseudogene 64
ENSG00000213560	-0.66	-0.66	-0.662	-0.682	-0.681	-0.681	-0.659	-0.664	-0.661	-0.6725	NA	NA
ENSG00000213563	11.558	11.485	11.706	11.336	12.119	12.186	11.99	11.926	11.5215	12.0545	C8orf82	chromosome 8 open reading frame 82
ENSG00000213568	-1.001	-1	-1.001	-0.983	-1.001	-0.981	-0.96	-1.001	-1.0005	-0.991	NA	NA
ENSG00000213569	-1.046	-1.045	-1.028	-1.047	-1.046	-1.046	-1.026	-1.011	-1.0455	-1.036	NA	NA
ENSG00000213574	5.331	5.272	5.491	5.066	5.629	5.539	5.691	5.543	5.3015	5.586	NA	NA
ENSG00000213578	0.443	0.443	0.442	0.68	0.443	0.443	0.443	0.442	0.443	0.443	CPLX3	complexin 3
ENSG00000213579	-2.076	-2.082	-2.083	-2.083	-2.083	-2.083	-2.083	-2.083	-2.0825	-2.083	NA	NA
ENSG00000213585	14.756	14.732	14.758	14.652	14.717	14.742	14.753	14.733	14.744	14.7375	VDAC1	voltage dependent anion channel 1
ENSG00000213587	-0.433	-0.432	-0.436	-0.455	-0.434	-0.454	-0.454	-0.419	-0.4345	-0.444	NA	NA
ENSG00000213588	11.197	11.189	11.144	11.185	10.905	10.97	10.979	11.005	11.187	10.9745	ZBTB9	zinc finger and BTB domain containing 9
ENSG00000213590	2.104	1.969	1.986	2.055	2.104	2.048	2.032	2.088	2.0205	2.068	NA	NA
ENSG00000213592	-0.925	-0.966	-0.967	-0.968	-0.926	-0.967	-0.967	-0.968	-0.9665	-0.967	NA	NA
ENSG00000213593	12.555	12.533	12.584	12.425	12.545	12.57	12.52	12.508	12.544	12.5325	TMX2	thioredoxin related transmembrane protein 2
ENSG00000213594	-2.083	-2.082	-2.083	-2.083	-2.083	-2.076	-2.083	-2.083	-2.083	-2.083	NA	NA
ENSG00000213598	0.532	0.554	0.588	0.567	0.573	0.573	0.554	0.549	0.5605	0.5635	RPL31P4	ribosomal protein L31 pseudogene 4
ENSG00000213599	11.346	11.284	11.207	11.079	11.687	11.626	11.583	11.609	11.2455	11.6175	SLX1A-SULT1A3	SLX1A-SULT1A3 readthrough (NMD candidate)
ENSG00000213600	0.854	0.836	0.809	0.79	0.812	0.812	0.855	0.844	0.8225	0.828	NA	NA
ENSG00000213601	0.784	0.742	0.76	0.812	0.783	0.763	0.803	0.759	0.772	0.773	NA	NA
ENSG00000213609	1.288	1.29	1.265	1.281	1.246	1.346	1.308	1.332	1.2845	1.32	RPL7AP50	ribosomal protein L7a pseudogene 50
ENSG00000213612	0.057	0.015	0.034	0.099	0.015	0.015	0.015	0.033	0.0455	0.015	FAM220CP	putative protein FAM220BP
ENSG00000213613	0.605	0.606	0.624	0.623	0.704	0.626	0.627	0.675	0.6145	0.651	RPL11P3	ribosomal protein L11 pseudogene 3
ENSG00000213614	13.18	13.161	13.302	13.05	13.194	13.23	13.123	13.05	13.1705	13.1585	HEXA	hexosaminidase subunit alpha
ENSG00000213619	12.811	12.627	12.904	12.694	12.912	12.95	12.608	12.664	12.7525	12.788	NDUFS3	NADH:ubiquinone oxidoreductase core subunit S3
ENSG00000213621	1.637	1.578	1.664	1.606	1.635	1.692	1.555	1.553	1.6215	1.595	RPSAP54	ribosomal protein SA pseudogene 54
ENSG00000213625	11.635	11.678	11.634	11.741	11.191	11.2	11.341	11.292	11.6565	11.246	LEPROT	leptin receptor overlapping transcript
ENSG00000213626	2.444	2.514	2.458	2.352	2.403	2.588	2.44	2.495	2.451	2.4675	LBH	LBH regulator of WNT signaling pathway
ENSG00000213630	-1.724	-1.724	-1.713	-1.725	-1.713	-1.724	-1.724	-1.725	-1.724	-1.724	NA	NA
ENSG00000213638	8.223	8.008	8.364	7.998	8.588	8.645	8.321	8.298	8.1155	8.4545	ADAT3	adenosine deaminase tRNA specific 3
ENSG00000213639	14.051	14.104	14.007	14.155	13.882	13.926	14.038	14.023	14.0775	13.9745	PPP1CB	protein phosphatase 1 catalytic subunit beta
ENSG00000213640	-1.724	-1.711	-1.725	-1.725	-1.724	-1.724	-1.712	-1.725	-1.7245	-1.724	EEF1DP4	eukaryotic translation elongation factor 1 delta pseudogene 4
ENSG00000213645	-0.919	-0.939	-0.962	-0.962	-0.941	-0.962	-0.961	-0.962	-0.9505	-0.9615	NA	NA
ENSG00000213648	7.152	6.372	6.661	6.543	7.839	7.059	7.146	7.827	6.602	7.4865	SULT1A4	sulfotransferase family 1A member 4
ENSG00000213650	-1.724	-1.712	-1.725	-1.725	-1.712	-1.724	-1.724	-1.725	-1.7245	-1.724	NA	NA
ENSG00000213654	5.64	5.554	5.89	5.458	5.482	5.692	5.405	5.464	5.597	5.473	GPSM3	G protein signaling modulator 3
ENSG00000213657	-1.724	-1.724	-1.713	-1.725	-1.724	-1.724	-1.712	-1.725	-1.724	-1.724	RPL31P44	ribosomal protein L31 pseudogene 44
ENSG00000213658	7.257	7.064	7.014	7.02	7.56	7.37	7.299	7.325	7.042	7.3475	LAT	linker for activation of T cells
ENSG00000213661	-0.96	-0.959	-0.962	-0.981	-0.981	-0.981	-0.96	-0.981	-0.961	-0.981	RPL18P3	ribosomal protein L18 pseudogene 3
ENSG00000213663	-1.367	-1.349	-1.367	-1.368	-1.35	-1.35	-1.366	-1.368	-1.367	-1.358	RPL21P58	ribosomal protein L21 pseudogene 58
ENSG00000213667	-0.939	-0.96	-0.961	-0.961	-0.939	-0.919	-0.96	-0.961	-0.9605	-0.9495	NA	NA
ENSG00000213672	10.255	10.318	10.187	10.378	10.549	10.495	10.324	10.304	10.2865	10.4095	NCKIPSD	NCK interacting protein with SH3 domain
ENSG00000213673	-1.713	-1.724	-1.713	-1.725	-1.724	-1.724	-1.724	-1.725	-1.7185	-1.724	NA	NA
ENSG00000213676	12.229	12.163	12.143	12.216	11.992	12.025	12.026	12.057	12.1895	12.0255	ATF6B	activating transcription factor 6 beta
ENSG00000213683	-0.111	-0.131	-0.076	-0.114	-0.131	-0.131	-0.131	-0.079	-0.1125	-0.131	NA	NA
ENSG00000213689	6.702	6.567	6.653	6.507	5.659	5.413	5.703	5.412	6.61	5.536	TREX1	three prime repair exonuclease 1
ENSG00000213693	5.303	5.375	5.151	5.425	5.039	5.178	5.191	5.383	5.339	5.1845	SEC14L1P1	SEC14 like 1 pseudogene 1
ENSG00000213694	12.863	12.933	12.822	13.045	12.541	12.574	12.698	12.738	12.898	12.636	S1PR3	sphingosine-1-phosphate receptor 3
ENSG00000213695	-2.083	-2.082	-2.083	-2.083	-2.083	-2.076	-2.083	-2.083	-2.083	-2.083	RPS7P14	ribosomal protein S7 pseudogene 14
ENSG00000213699	12.425	12.442	12.511	12.642	12.665	12.629	12.627	12.653	12.4765	12.641	SLC35F6	solute carrier family 35 member F6
ENSG00000213700	-0.182	-0.16	-0.184	-0.184	-0.203	-0.162	-0.203	-0.204	-0.183	-0.203	RPL17P50	ribosomal protein L17 pseudogene 50
ENSG00000213701	-0.4	-0.42	-0.383	-0.421	-0.399	-0.42	-0.378	-0.421	-0.41	-0.4095	NA	NA
ENSG00000213703	-1.034	-1.033	-1.035	-1.016	-1.014	-1.034	-1.014	-1.017	-1.0335	-1.0155	NA	NA
ENSG00000213704	-1.351	-1.366	-1.367	-1.352	-1.366	-1.366	-1.366	-1.352	-1.359	-1.366	NA	NA
ENSG00000213706	-1.35	-1.366	-1.351	-1.368	-1.366	-1.35	-1.366	-1.368	-1.3585	-1.366	RHOG2P	RHOG family member 2, pseudogene
ENSG00000213707	2.38	2.329	2.257	2.218	2.244	2.359	2.364	2.234	2.293	2.3015	NA	NA
ENSG00000213711	-1.366	-1.366	-1.351	-1.368	-1.366	-1.35	-1.35	-1.368	-1.366	-1.358	NA	NA
ENSG00000213713	1.926	1.891	1.862	1.842	2.015	1.826	1.949	1.878	1.8765	1.9135	NA	NA
ENSG00000213714	4.114	4.038	4.103	3.917	3.873	3.989	3.99	3.941	4.0705	3.965	FAM209B	family with sequence similarity 209 member B
ENSG00000213717	-1.367	-1.333	-1.367	-1.368	-1.367	-1.367	-1.366	-1.351	-1.367	-1.3665	RPL18AP10	ribosomal protein L18a pseudogene 10
ENSG00000213719	14.465	14.398	14.565	14.388	14.263	14.285	14.14	14.112	14.4315	14.2015	CLIC1	chloride intracellular channel 1
ENSG00000213721	-1.366	-1.366	-1.367	-1.368	-1.366	-1.366	-1.333	-1.352	-1.3665	-1.359	NA	NA
ENSG00000213722	11.993	11.933	12.137	11.886	11.673	11.656	11.475	11.487	11.963	11.5715	DDAH2	DDAH family member 2, ADMA-independent
ENSG00000213726	-0.984	-0.983	-0.965	-0.985	-0.984	-0.922	-0.984	-0.984	-0.9835	-0.984	RPS2P52	ribosomal protein S2 pseudogene 52
ENSG00000213735	-2.083	-2.076	-2.083	-2.083	-2.083	-2.083	-2.083	-2.083	-2.083	-2.083	NA	NA
ENSG00000213739	-1.366	-1.365	-1.352	-1.338	-1.366	-1.366	-1.366	-1.367	-1.3585	-1.366	PPIAP68	peptidylprolyl isomerase A pseudogene 68
ENSG00000213740	1.371	1.333	1.308	1.287	1.371	1.409	1.311	1.324	1.3205	1.3475	NA	NA
ENSG00000213741	13.777	13.675	14.025	13.629	14.363	14.323	13.927	13.884	13.726	14.125	RPS29	ribosomal protein S29
ENSG00000213742	7.451	7.259	7.415	7.569	7.733	7.509	7.488	7.409	7.433	7.4985	ZNF337-AS1	ZNF337 antisense RNA 1
ENSG00000213744	-0.64	-0.639	-0.642	-0.662	-0.661	-0.62	-0.661	-0.661	-0.641	-0.661	RPS10P14	ribosomal protein S10 pseudogene 14
ENSG00000213750	-0.217	-0.217	-0.217	-0.218	-0.217	-0.195	-0.112	-0.198	-0.217	-0.1965	RPS2P33	ribosomal protein S2 pseudogene 33
ENSG00000213752	-1.712	-1.724	-1.725	-1.725	-1.724	-1.712	-1.724	-1.725	-1.7245	-1.724	RPS10P31	ribosomal protein S10 pseudogene 31
ENSG00000213753	11.176	11.147	11.251	11.185	11.044	11.03	10.933	10.956	11.1805	10.993	RPL23AP79	ribosomal protein L23a pseudogene 79
ENSG00000213755	-2.083	-2.082	-2.083	-2.083	-2.083	-2.083	-2.082	-2.078	-2.083	-2.0825	NA	NA
ENSG00000213757	1.301	1.242	1.345	1.276	1.262	1.241	1.221	1.255	1.2885	1.248	RPS3AP20	RPS3A pseudogene 20
ENSG00000213759	0.264	0.281	0.264	0.361	0.264	0.264	0.352	0.277	0.2725	0.2705	UGT2B11	UDP glucuronosyltransferase family 2 member B11
ENSG00000213760	4.857	4.76	4.8	4.76	5.01	4.699	4.861	4.83	4.78	4.8455	ATP6V1G2	ATPase H+ transporting V1 subunit G2
ENSG00000213761	-0.638	-0.638	-0.638	-0.638	-0.638	-0.638	-0.638	-0.531	-0.638	-0.638	NA	NA
ENSG00000213762	10.181	10.222	10.115	10.322	10.171	10.371	10.369	10.451	10.2015	10.37	ZNF134	zinc finger protein 134
ENSG00000213763	2.85	2.878	2.904	2.902	2.828	2.867	2.867	2.83	2.89	2.8485	NA	NA
ENSG00000213771	2.362	2.345	2.409	2.394	2.38	2.455	2.439	2.418	2.378	2.4285	KRT8P37	keratin 8 pseudogene 37
ENSG00000213772	-1.724	-1.724	-1.713	-1.725	-1.724	-1.724	-1.712	-1.725	-1.724	-1.724	NA	NA
ENSG00000213777	1.572	1.628	1.677	1.688	1.637	1.593	1.59	1.555	1.6525	1.5915	VN1R103P	vomeronasal 1 receptor 103 pseudogene
ENSG00000213778	-1.724	-1.713	-1.724	-1.714	-1.724	-1.724	-1.724	-1.725	-1.719	-1.724	NA	NA
ENSG00000213779	-1.367	-1.332	-1.351	-1.368	-1.367	-1.367	-1.366	-1.368	-1.359	-1.367	RPL29P21	ribosomal protein L29 pseudogene 21
ENSG00000213780	10.804	10.883	10.881	10.841	10.56	10.657	10.78	10.726	10.861	10.6915	GTF2H4	general transcription factor IIH subunit 4
ENSG00000213781	4.593	4.489	4.438	4.627	4.636	4.631	4.611	4.485	4.541	4.621	PSMC1P2	proteasome 26S subunit, ATPase 1 pseudogene 2
ENSG00000213782	11.951	11.911	11.925	11.836	11.49	11.461	11.494	11.469	11.918	11.4795	DDX47	DEAD-box helicase 47
ENSG00000213783	-2.083	-2.082	-2.083	-2.083	-2.083	-2.076	-2.083	-2.083	-2.083	-2.083	NA	NA
ENSG00000213790	-2.083	-2.082	-2.083	-2.078	-2.083	-2.083	-2.082	-2.083	-2.0825	-2.083	NA	NA
ENSG00000213791	-1.35	-1.366	-1.367	-1.368	-1.35	-1.35	-1.366	-1.368	-1.3665	-1.358	RPS5P5	RPS5 pseudogene 5
ENSG00000213793	9.004	8.98	8.867	9.266	9.705	9.634	9.783	9.733	8.992	9.719	ZNF888	zinc finger protein 888
ENSG00000213798	-1.367	-1.366	-1.367	-1.368	-1.333	-1.35	-1.366	-1.368	-1.367	-1.358	RPL7AP41	ribosomal protein L7a pseudogene 41
ENSG00000213799	10.681	10.714	10.585	10.744	10.473	10.525	10.681	10.695	10.6975	10.603	ZNF845	zinc finger protein 845
ENSG00000213801	7.295	7.608	7.919	7.834	8.578	8.063	7.652	8.315	7.721	8.189	NA	NA
ENSG00000213809	-2.083	-2.076	-2.083	-2.083	-2.083	-2.083	-2.083	-2.083	-2.083	-2.083	KLRK1	killer cell lectin like receptor K1
ENSG00000213816	1.94	1.943	1.915	1.967	1.999	2.109	1.96	1.966	1.9415	1.9825	NA	NA
ENSG00000213820	-1.366	-1.366	-1.367	-1.368	-1.366	-1.35	-1.35	-1.352	-1.3665	-1.351	RPL13P2	ribosomal protein L13 pseudogene 2
ENSG00000213830	4.978	4.828	4.983	5.021	4.836	4.747	4.898	4.891	4.9805	4.8635	NA	NA
ENSG00000213839	0.111	0.155	0.13	0.166	0.111	0.152	0.111	0.128	0.1425	0.1195	NA	NA
ENSG00000213842	2.416	2.439	2.37	2.394	2.322	2.379	2.281	2.447	2.405	2.3505	SUGT1P2	SUGT1 pseudogene 2
ENSG00000213851	1.843	1.888	1.895	1.871	1.862	1.977	1.922	1.89	1.8795	1.906	RPS2P21	ribosomal protein S2 pseudogene 21
ENSG00000213853	14.67	14.71	14.699	14.821	14.501	14.491	14.495	14.562	14.7045	14.498	EMP2	epithelial membrane protein 2
ENSG00000213856	-0.459	-0.479	-0.46	-0.444	-0.438	-0.479	-0.479	-0.48	-0.4595	-0.479	NA	NA
ENSG00000213857	0.849	0.85	0.827	0.878	0.848	0.889	0.869	0.897	0.8495	0.879	NA	NA
ENSG00000213859	10.217	10.211	10.284	10.232	10.401	10.423	10.362	10.312	10.2245	10.3815	KCTD11	potassium channel tetramerization domain containing 11
ENSG00000213860	-0.643	-0.537	-0.643	-0.644	-0.643	-0.643	-0.643	-0.644	-0.643	-0.643	RPL21P75	ribosomal protein L21 pseudogene 75
ENSG00000213862	2.179	2.225	2.152	2.167	2.254	2.217	2.199	2.094	2.173	2.208	RPL7AP62	ribosomal protein L7a pseudogene 62
ENSG00000213864	-1.033	-1.033	-0.978	-1.034	-1.033	-1.033	-1.013	-1.034	-1.033	-1.033	EEF1B2P2	eukaryotic translation elongation factor 1 beta 2 pseudogene 2
ENSG00000213866	2.001	1.987	2.011	1.967	1.962	1.962	1.921	2.002	1.994	1.962	NA	NA
ENSG00000213867	-1.029	-1.028	-0.992	-1.03	-1.029	-1.029	-1.009	-1.012	-1.0285	-1.0205	RPL27P1	ribosomal protein L27 pseudogene 1
ENSG00000213872	0.854	0.855	0.87	0.906	0.95	0.853	0.833	0.832	0.8625	0.843	NA	NA
ENSG00000213873	-0.551	-0.551	-0.475	-0.552	-0.551	-0.551	-0.551	-0.515	-0.551	-0.551	PPIAP86	peptidylprolyl isomerase A pseudogene 86
ENSG00000213875	-2.083	-2.082	-2.077	-2.083	-2.083	-2.083	-2.083	-2.083	-2.0825	-2.083	NA	NA
ENSG00000213880	-0.282	-0.282	-0.283	-0.246	-0.203	-0.282	-0.282	-0.265	-0.282	-0.2735	RPL7AP7	ribosomal protein L7a pseudogene 7
ENSG00000213881	2.592	2.56	2.509	2.474	2.556	2.535	2.436	2.732	2.5345	2.5455	NA	NA
ENSG00000213885	4.378	4.311	4.645	4.345	4.794	4.622	4.451	4.485	4.3615	4.5535	NA	NA
ENSG00000213886	-1.724	-1.699	-1.725	-1.725	-1.724	-1.724	-1.724	-1.725	-1.7245	-1.724	UBD	ubiquitin D
ENSG00000213888	8.32	8.394	8.344	8.448	8.302	8.445	8.451	8.452	8.369	8.448	NA	NA
ENSG00000213889	6.184	6.516	6.503	6.228	6.73	6.725	6.624	6.575	6.3655	6.6745	PPM1N	protein phosphatase, Mg2+/Mn2+ dependent 1N (putative)
ENSG00000213891	-0.646	-0.688	-0.689	-0.689	-0.688	-0.647	-0.688	-0.67	-0.6885	-0.679	RPL3P6	ribosomal protein L3 pseudogene 6
ENSG00000213896	-2.083	-2.082	-2.083	-2.083	-2.076	-2.083	-2.083	-2.083	-2.083	-2.083	RPL31P8	ribosomal protein L31 pseudogene 8
ENSG00000213901	4.641	4.983	4.612	4.804	4.98	4.642	4.952	4.991	4.7225	4.966	SLC23A3	solute carrier family 23 member 3
ENSG00000213903	10.731	10.585	10.559	10.239	10.933	10.773	10.7	10.849	10.572	10.811	LTB4R	leukotriene B4 receptor
ENSG00000213904	5.106	5.147	5.252	5.109	5.438	5.579	5.294	5.319	5.128	5.3785	LIPE-AS1	LIPE antisense RNA 1
ENSG00000213906	9.273	9.365	9.043	9.221	9.231	9.171	9.426	9.54	9.247	9.3285	LTB4R2	leukotriene B4 receptor 2
ENSG00000213916	-1.724	-1.724	-1.725	-1.725	-1.712	-1.712	-1.724	-1.725	-1.7245	-1.718	RPL13P	ribosomal protein L13 pseudogene
ENSG00000213917	-1.366	-1.366	-1.367	-1.368	-1.366	-1.334	-1.366	-1.352	-1.3665	-1.359	RPL5P8	ribosomal protein L5 pseudogene 8
ENSG00000213918	10.281	10.342	10.294	10.645	10.082	10.095	10.062	9.994	10.318	10.072	DNASE1	deoxyribonuclease 1
ENSG00000213920	9.993	9.933	10.109	9.762	10.124	10.118	9.893	9.762	9.963	10.0055	MDP1	magnesium dependent phosphatase 1
ENSG00000213923	12.459	12.384	12.408	12.268	12.168	12.194	12.155	12.141	12.396	12.1615	CSNK1E	casein kinase 1 epsilon
ENSG00000213925	-0.005	-0.045	-0.027	-0.026	-0.025	-0.005	-0.045	-0.028	-0.0265	-0.0265	NA	NA
ENSG00000213927	0.438	0.397	0.396	0.395	0.458	0.438	0.397	0.467	0.3965	0.448	CCL27	C-C motif chemokine ligand 27
ENSG00000213928	8.911	8.65	8.968	8.462	9.332	9.182	8.728	8.903	8.7805	9.0425	IRF9	interferon regulatory factor 9
ENSG00000213930	9.026	9.118	9.025	8.949	9.501	9.401	9.346	9.275	9.0255	9.3735	GALT	galactose-1-phosphate uridylyltransferase
ENSG00000213935	-0.726	-0.726	-0.67	-0.726	-0.705	-0.726	-0.704	-0.726	-0.726	-0.7155	RPL22P16	ribosomal protein L22 pseudogene 16
ENSG00000213937	10.945	10.905	10.994	10.963	11.239	11.22	11.165	11.137	10.954	11.1925	CLDN9	claudin 9
ENSG00000213938	-1.724	-1.724	-1.725	-1.725	-1.724	-1.7	-1.724	-1.725	-1.7245	-1.724	SEPHS1P6	selenophosphate synthetase 1 pseudogene 6
ENSG00000213939	0.665	0.73	0.721	0.699	0.686	0.725	0.686	0.664	0.71	0.686	RPS12P29	ribosomal protein S12 pseudogene 29
ENSG00000213940	-2.083	-2.082	-2.083	-2.078	-2.083	-2.083	-2.082	-2.083	-2.0825	-2.083	RPL13AP13	ribosomal protein L13a pseudogene 13
ENSG00000213942	-1.35	-1.366	-1.351	-1.368	-1.366	-1.35	-1.366	-1.368	-1.3585	-1.366	RPL31P10	ribosomal protein L31 pseudogene 10
ENSG00000213943	2.596	2.661	2.677	2.679	2.672	2.595	2.743	2.601	2.669	2.6365	KRT18P17	keratin 18 pseudogene 17
ENSG00000213946	-1.366	-1.365	-1.352	-1.338	-1.366	-1.366	-1.366	-1.367	-1.3585	-1.366	NA	NA
ENSG00000213949	4.357	4.448	4.903	4.62	3.978	3.966	4.168	4.017	4.534	3.9975	ITGA1	integrin subunit alpha 1
ENSG00000213950	-0.988	-1.007	-0.971	-1.009	-1.008	-1.008	-0.988	-1.009	-0.9975	-1.008	RPS10P2	ribosomal protein S10 pseudogene 2
ENSG00000213956	1.058	1.059	1.093	1.073	1.098	1.078	1.1	1.072	1.066	1.088	NA	NA
ENSG00000213958	2.307	2.206	2.316	2.303	2.326	2.345	2.326	2.274	2.305	2.326	KRT18P29	keratin 18 pseudogene 29
ENSG00000213962	-1.724	-1.712	-1.713	-1.725	-1.724	-1.724	-1.724	-1.725	-1.7185	-1.724	NA	NA
ENSG00000213963	0.24	0.276	0.211	0.244	0.225	0.257	0.23	0.211	0.242	0.2275	LOC100130691	Putative uncharacterized protein FLJ44553
ENSG00000213965	11.693	11.657	11.69	11.672	11.367	11.365	11.394	11.392	11.681	11.3795	NUDT19	nudix hydrolase 19
ENSG00000213967	9.188	9.182	9.174	9.143	9.419	9.399	9.506	9.52	9.178	9.4625	ZNF726	zinc finger protein 726
ENSG00000213972	-1.366	-1.366	-1.367	-1.368	-1.35	-1.35	-1.366	-1.352	-1.3665	-1.351	NA	NA
ENSG00000213973	0.133	0.155	0.113	0.112	0.135	0.135	0.113	0.184	0.123	0.135	ZNF99	zinc finger protein 99
ENSG00000213976	0.567	0.567	0.566	0.627	0.567	0.606	0.567	0.711	0.567	0.5865	NA	NA
ENSG00000213977	13.05	12.961	13.153	12.973	13.26	13.261	13.062	13.062	13.0115	13.161	TAX1BP3	Tax1 binding protein 3
ENSG00000213979	-0.087	-0.065	-0.087	-0.016	-0.066	-0.087	-0.066	-0.069	-0.076	-0.0675	RPL7AP14	ribosomal protein L7a pseudogene 14
ENSG00000213981	-1.724	-1.723	-1.724	-1.714	-1.713	-1.724	-1.724	-1.725	-1.7235	-1.724	NA	NA
ENSG00000213983	12.458	12.4	12.19	12.354	12.407	12.351	12.342	12.506	12.377	12.379	AP1G2	adaptor related protein complex 1 subunit gamma 2
ENSG00000213985	0.784	0.848	0.84	0.782	0.826	0.805	0.847	0.819	0.812	0.8225	NA	NA
ENSG00000213988	6.964	6.824	6.893	6.835	7.895	7.91	8.035	8.012	6.864	7.961	ZNF90	zinc finger protein 90
ENSG00000213994	-1.009	-0.967	-1.01	-0.992	-0.988	-1.009	-1.009	-1.01	-1.0005	-1.009	LOC124902371	uncharacterized LOC124902371
ENSG00000213995	11.629	11.587	11.652	11.522	11.78	11.756	11.713	11.675	11.608	11.7345	NAXD	NAD(P)HX dehydratase
ENSG00000213996	-1.366	-1.365	-1.352	-1.338	-1.366	-1.366	-1.366	-1.367	-1.3585	-1.366	TM6SF2	transmembrane 6 superfamily member 2
ENSG00000213997	5.079	4.84	4.73	4.812	4.549	4.75	4.755	4.732	4.826	4.741	NA	NA
ENSG00000213999	5.79	5.127	5.834	5.63	5.723	5.434	5.759	5.921	5.71	5.741	BORCS8-MEF2B	BORCS8-MEF2B readthrough
ENSG00000214003	-1.351	-1.366	-1.367	-1.337	-1.366	-1.366	-1.366	-1.367	-1.3585	-1.366	NA	NA
ENSG00000214012	2.664	2.787	2.783	2.719	2.779	2.761	2.76	2.739	2.751	2.7605	KRT18P38	keratin 18 pseudogene 38
ENSG00000214013	8.46	8.532	8.446	8.574	8.342	8.205	8.402	8.43	8.496	8.372	GANC	glucosidase alpha, neutral C
ENSG00000214016	2.516	2.561	2.582	2.623	2.646	2.574	2.615	2.593	2.5715	2.604	RPSAP61	ribosomal protein SA pseudogene 61
ENSG00000214018	1.63	1.653	1.605	1.636	1.61	1.609	1.632	1.654	1.633	1.621	NA	NA
ENSG00000214019	-0.013	-0.011	-0.035	-0.035	-0.054	-0.054	-0.054	-0.019	-0.024	-0.054	RBM39P1	RBM39 pseudogene 1
ENSG00000214021	9.182	9.163	8.834	9.035	9.008	8.907	9.261	9.11	9.099	9.059	TTLL3	tubulin tyrosine ligase like 3
ENSG00000214022	13.686	13.699	13.648	13.786	13.552	13.554	13.629	13.624	13.6925	13.589	REPIN1	replication initiator 1
ENSG00000214026	10.931	10.817	11.121	10.686	11.202	11.166	10.86	10.743	10.874	11.013	MRPL23	mitochondrial ribosomal protein L23
ENSG00000214027	-1.724	-1.724	-1.725	-1.725	-1.724	-1.724	-1.7	-1.725	-1.7245	-1.724	NA	NA
ENSG00000214029	8.788	8.654	8.588	8.706	8.655	8.716	8.909	9.006	8.68	8.8125	ZNF891	zinc finger protein 891
ENSG00000214041	-2.083	-2.082	-2.083	-2.083	-2.083	-2.083	-2.082	-2.078	-2.083	-2.0825	NA	NA
ENSG00000214045	-1.724	-1.723	-1.724	-1.714	-1.713	-1.724	-1.724	-1.725	-1.7235	-1.724	NA	NA
ENSG00000214046	12.075	11.996	12.203	11.911	12.113	12.037	11.903	11.796	12.0355	11.97	SMIM7	small integral membrane protein 7
ENSG00000214047	-1.724	-1.712	-1.725	-1.725	-1.724	-1.712	-1.724	-1.725	-1.7245	-1.724	RPS11P7	ribosomal protein S11 pseudogene 7
ENSG00000214049	4.238	4.193	4.109	3.973	4.053	4.147	4.058	4.038	4.151	4.0555	UCA1	urothelial cancer associated 1
ENSG00000214050	7.537	7.002	7.164	6.973	7.488	7.398	7.48	7.306	7.083	7.439	FBXO16	F-box protein 16
ENSG00000214063	10.934	10.884	10.986	10.854	11.091	11.121	10.998	10.925	10.909	11.0445	TSPAN4	tetraspanin 4
ENSG00000214070	-0.699	-0.677	-0.68	-0.681	-0.699	-0.699	-0.658	-0.7	-0.6805	-0.699	MANEALP1	MANEAL pseudogene 1
ENSG00000214073	-0.243	-0.242	-0.224	-0.223	-0.243	-0.222	-0.182	-0.225	-0.233	-0.2235	RPL21P17	ribosomal protein L21 pseudogene 17
ENSG00000214077	5.297	5.293	5.25	5.481	5.093	5.003	5.082	5.162	5.295	5.0875	NA	NA
ENSG00000214078	12.506	12.4	12.458	12.327	12.659	12.65	12.483	12.465	12.429	12.5665	CPNE1	copine 1
ENSG00000214087	9.788	9.788	9.839	9.652	9.875	9.876	9.698	9.688	9.788	9.7865	ARL16	ADP ribosylation factor like GTPase 16
ENSG00000214089	-0.675	-0.653	-0.637	-0.675	-0.675	-0.654	-0.653	-0.675	-0.664	-0.6645	NA	NA
ENSG00000214093	0.441	0.484	0.44	0.459	0.521	0.461	0.482	0.458	0.45	0.4715	RPS18P14	ribosomal protein S18 pseudogene 14
ENSG00000214097	1.415	1.417	1.43	1.451	1.437	1.417	1.396	1.46	1.4235	1.427	SMCO1	single-pass membrane protein with coiled-coil domains 1
ENSG00000214102	-1.209	-1.195	-1.21	-1.211	-1.209	-1.179	-1.209	-1.172	-1.2095	-1.194	WEE2	WEE2 oocyte meiosis inhibiting kinase
ENSG00000214106	7.802	7.916	7.804	7.988	7.684	7.698	7.96	7.801	7.86	7.7495	NA	NA
ENSG00000214108	-1.724	-1.712	-1.724	-1.725	-1.724	-1.724	-1.724	-1.714	-1.724	-1.724	TPT1P5	TPT1 pseudogene 5
ENSG00000214110	8.68	8.791	8.891	8.899	9.058	9.12	9.089	9.01	8.841	9.0735	NA	NA
ENSG00000214111	-1.724	-1.724	-1.724	-1.725	-1.724	-1.724	-1.713	-1.714	-1.724	-1.719	NA	NA
ENSG00000214113	9.68	9.578	9.815	9.427	9.725	9.77	9.628	9.571	9.629	9.6765	LYRM4	LYR motif containing 4
ENSG00000214114	11.467	11.512	11.466	11.342	11.529	11.517	11.473	11.365	11.4665	11.495	MYCBP	MYC binding protein
ENSG00000214121	-0.249	-0.248	-0.27	-0.198	-0.249	-0.27	-0.27	-0.27	-0.2485	-0.27	NA	NA
ENSG00000214125	0.503	0.569	0.52	0.48	0.522	0.503	0.502	0.48	0.5115	0.5025	NA	NA
ENSG00000214128	1.66	1.716	1.659	1.7	1.845	1.66	1.702	1.906	1.68	1.7735	TMEM213	transmembrane protein 213
ENSG00000214140	-2.083	-2.082	-2.083	-2.083	-2.083	-2.083	-2.082	-2.078	-2.083	-2.0825	PRCD	photoreceptor disc component
ENSG00000214142	-1.724	-1.723	-1.724	-1.725	-1.724	-1.724	-1.724	-1.704	-1.724	-1.724	RPL7P60	ribosomal protein L7 pseudogene 60
ENSG00000214144	0.19	0.233	0.226	0.168	0.169	0.19	0.191	0.168	0.208	0.1795	NA	NA
ENSG00000214145	3.59	3.623	3.557	3.647	3.773	3.807	3.849	3.902	3.6065	3.828	LINC00887	long intergenic non-protein coding RNA 887
ENSG00000214146	3.353	3.513	3.453	3.311	3.613	3.529	3.414	3.544	3.403	3.5365	LINC02026	long intergenic non-protein coding RNA 2026
ENSG00000214160	12.604	12.53	12.59	12.553	12.54	12.57	12.524	12.515	12.5715	12.532	ALG3	ALG3 alpha-1,3- mannosyltransferase
ENSG00000214174	1.379	1.38	1.522	1.521	1.379	1.379	1.422	1.482	1.4505	1.4005	NA	NA
ENSG00000214176	2.644	3.039	2.832	2.794	2.644	2.71	2.956	2.639	2.813	2.677	NA	NA
ENSG00000214178	-2.083	-2.082	-2.077	-2.083	-2.083	-2.083	-2.083	-2.083	-2.0825	-2.083	NA	NA
ENSG00000214182	7.842	7.918	8.142	7.629	8.261	8.194	8.134	7.992	7.88	8.164	NA	NA
ENSG00000214184	5.238	5.097	5.196	5.294	5.283	5.399	5.309	5.373	5.217	5.341	GCC2-AS1	GCC2 antisense RNA 1
ENSG00000214185	1.647	1.574	1.529	1.603	1.573	1.512	1.575	1.546	1.5885	1.5595	XPOTP1	exportin for tRNA pseudogene 1
ENSG00000214188	3.063	3.172	3.093	3.228	3.089	3.033	3.014	3.054	3.1325	3.0435	ST7-OT4	ST7 overlapping transcript 4
ENSG00000214189	-2.083	-2.082	-2.083	-2.083	-2.083	-2.076	-2.083	-2.083	-2.083	-2.083	NA	NA
ENSG00000214190	-2.083	-2.082	-2.083	-2.083	-2.083	-2.083	-2.076	-2.083	-2.083	-2.083	NA	NA
ENSG00000214192	0.017	0.04	0.036	0.017	0.039	0.079	0.06	0.017	0.0265	0.0495	NA	NA
ENSG00000214193	10.511	10.362	10.271	10.192	10.618	10.574	10.555	10.674	10.3165	10.596	SH3D21	SH3 domain containing 21
ENSG00000214194	10.298	10.257	10.166	10.015	9.855	9.869	9.953	9.896	10.2115	9.8825	SMIM30	small integral membrane protein 30
ENSG00000214195	-0.979	-0.936	-0.96	-0.98	-0.958	-0.979	-0.979	-0.98	-0.9695	-0.979	NA	NA
ENSG00000214198	5.037	4.723	4.951	5.037	4.732	4.812	5.039	5.244	4.994	4.9255	TTC41P	tetratricopeptide repeat domain 41, pseudogene
ENSG00000214199	5.152	5.232	5.191	5.056	5.29	5.305	5.21	5.174	5.1715	5.25	NA	NA
ENSG00000214203	1.399	1.628	1.397	1.396	1.545	1.442	1.422	1.416	1.398	1.432	RPS4XP1	ribosomal protein S4X pseudogene 1
ENSG00000214204	-1.034	-1.034	-1.035	-1.035	-1.034	-0.995	-1.034	-0.999	-1.0345	-1.0165	NA	NA
ENSG00000214207	3.439	3.469	3.355	3.35	3.535	3.369	3.331	3.39	3.397	3.3795	KRT18P10	keratin 18 pseudogene 10
ENSG00000214212	4.412	4.407	4.227	4.324	4.439	4.448	4.506	4.239	4.3655	4.4435	C19orf38	chromosome 19 open reading frame 38
ENSG00000214216	-1.388	-1.348	-1.389	-1.375	-1.388	-1.388	-1.388	-1.39	-1.3815	-1.388	IQCJ	IQ motif containing J
ENSG00000214222	-2.083	-2.082	-2.083	-2.083	-2.076	-2.083	-2.083	-2.083	-2.083	-2.083	NA	NA
ENSG00000214223	2.917	2.886	2.904	2.932	2.802	2.951	2.883	2.94	2.9105	2.9115	NA	NA
ENSG00000214226	8.787	8.787	8.758	8.838	8.673	8.594	8.774	8.747	8.787	8.71	C17orf67	chromosome 17 open reading frame 67
ENSG00000214237	-2.083	-2.082	-2.083	-2.083	-2.083	-2.083	-2.076	-2.083	-2.083	-2.083	MINDY4B	MINDY family member 4B
ENSG00000214243	-0.22	-0.26	-0.224	-0.223	-0.261	-0.24	-0.26	-0.261	-0.2235	-0.2605	NA	NA
ENSG00000214244	-1.366	-1.366	-1.336	-1.368	-1.35	-1.366	-1.366	-1.367	-1.366	-1.366	NA	NA
ENSG00000214248	4.819	4.886	4.823	4.912	5.002	4.897	4.735	5.013	4.8545	4.9495	NA	NA
ENSG00000214249	3.844	4.031	3.923	3.994	4.109	4.119	4.266	4.186	3.9585	4.1525	CTAGE11P	CTAGE family member 11, pseudogene
ENSG00000214252	-0.642	-0.64	-0.644	-0.664	-0.622	-0.663	-0.663	-0.664	-0.643	-0.663	AZGP1P2	AZGP1 pseudogene 2
ENSG00000214253	12.703	12.622	12.899	12.55	12.745	12.77	12.419	12.419	12.6625	12.582	FIS1	fission, mitochondrial 1
ENSG00000214255	-0.756	-0.776	-0.703	-0.777	-0.777	-0.776	-0.776	-0.777	-0.766	-0.7765	RPS2P6	ribosomal protein S2 pseudogene 6
ENSG00000214259	-2.083	-2.082	-2.083	-2.078	-2.083	-2.083	-2.082	-2.083	-2.0825	-2.083	RPL10AP12	ribosomal protein L10a pseudogene 12
ENSG00000214262	-0.328	-0.285	-0.329	-0.24	-0.328	-0.328	-0.328	-0.329	-0.3065	-0.328	NA	NA
ENSG00000214263	7.419	7.179	7.655	7.457	7.658	7.747	7.352	7.217	7.438	7.505	RPSAP53	ribosomal protein SA pseudogene 53
ENSG00000214268	-1.724	-1.723	-1.724	-1.714	-1.724	-1.724	-1.723	-1.715	-1.7235	-1.7235	NA	NA
ENSG00000214269	3.824	4.11	4.01	3.913	4.021	3.975	3.86	3.949	3.9615	3.962	NA	NA
ENSG00000214273	1.515	1.365	1.437	1.42	1.445	1.364	1.426	1.363	1.4285	1.395	NA	NA
ENSG00000214274	5.318	5.425	5.32	5.085	4.944	5.183	5.159	5.04	5.319	5.0995	ANG	angiogenin
ENSG00000214279	5.806	5.779	5.649	5.688	5.459	5.344	5.467	5.502	5.7335	5.463	SCART1	scavenger receptor family member expressed on T cells 1
ENSG00000214280	-2.083	-2.076	-2.083	-2.083	-2.083	-2.083	-2.083	-2.083	-2.083	-2.083	DTWD1P1	DTWD1 pseudogene 1
ENSG00000214282	2.578	2.624	2.493	2.551	2.479	2.558	2.559	2.557	2.5645	2.5575	KRT8P14	keratin 8 pseudogene 14
ENSG00000214286	-1.014	-1.014	-0.995	-1.015	-1.014	-0.994	-0.994	-0.997	-1.014	-0.9955	NA	NA
ENSG00000214289	-0.489	-0.539	-0.462	-0.54	-0.539	-0.539	-0.526	-0.54	-0.514	-0.539	NA	NA
ENSG00000214290	0.971	0.933	0.932	0.917	0.876	0.876	0.915	0.886	0.9325	0.881	POU2AF3	POU class 2 homeobox associating factor 3
ENSG00000214293	8.763	8.736	8.89	8.683	8.679	8.757	8.713	8.63	8.7495	8.696	APTR	Alu-mediated CDKN1A/p21 transcriptional regulator
ENSG00000214297	-2.083	-2.082	-2.083	-2.083	-2.083	-2.076	-2.083	-2.083	-2.083	-2.083	NA	NA
ENSG00000214298	-1.713	-1.723	-1.724	-1.714	-1.724	-1.724	-1.724	-1.725	-1.7185	-1.724	NA	NA
ENSG00000214300	-0.097	-0.053	-0.078	-0.029	-0.097	-0.076	-0.097	-0.097	-0.0655	-0.097	SPDYE3	speedy/RINGO cell cycle regulator family member E3
ENSG00000214305	-0.062	-0.081	-0.104	-0.086	-0.103	-0.103	-0.103	-0.033	-0.0835	-0.103	NA	NA
ENSG00000214309	7.247	6.956	7.141	6.987	7.597	7.383	7.207	7.279	7.064	7.331	MBLAC1	metallo-beta-lactamase domain containing 1
ENSG00000214313	-0.195	-0.276	-0.276	-0.276	-0.276	-0.276	-0.276	-0.223	-0.276	-0.276	NA	NA
ENSG00000214322	-2.083	-2.076	-2.083	-2.083	-2.083	-2.083	-2.083	-2.083	-2.083	-2.083	NA	NA
ENSG00000214331	5.479	5.682	5.62	5.286	5.697	5.567	5.691	5.69	5.5495	5.6905	NA	NA
ENSG00000214336	8.435	8.324	8.371	8.407	8.578	8.571	8.74	8.634	8.389	8.606	FOXI3	forkhead box I3
ENSG00000214338	-0.038	-0.038	-0.039	-0.039	0.043	-0.038	0.004	-0.002	-0.0385	0.001	MTCL3	MTCL family member 3
ENSG00000214353	-0.414	-0.413	-0.396	-0.414	-0.395	-0.413	-0.375	-0.365	-0.4135	-0.385	VAC14-AS1	VAC14 antisense RNA 1
ENSG00000214354	-2.083	-2.082	-2.083	-2.083	-2.083	-2.083	-2.076	-2.083	-2.083	-2.083	NA	NA
ENSG00000214357	11.662	11.674	11.658	11.754	11.589	11.555	11.658	11.64	11.668	11.6145	NEURL1B	neuralized E3 ubiquitin protein ligase 1B
ENSG00000214359	-0.998	-0.997	-0.998	-0.998	-0.998	-0.936	-0.997	-0.98	-0.998	-0.9885	RPL18P10	ribosomal protein L18 pseudogene 10
ENSG00000214360	0.625	0.605	0.604	0.658	0.625	0.604	0.687	0.673	0.615	0.649	EFCAB9	EF-hand calcium binding domain 9
ENSG00000214362	0.427	0.51	0.465	0.447	0.448	0.448	0.449	0.444	0.456	0.448	RPS3AP36	RPS3A pseudogene 36
ENSG00000214367	10.439	10.525	10.43	10.401	10.086	10.162	10.278	10.299	10.4345	10.22	HAUS3	HAUS augmin like complex subunit 3
ENSG00000214369	-1.064	-1.063	-1.029	-1.03	-1.064	-1.064	-1.064	-1.065	-1.0465	-1.064	NA	NA
ENSG00000214374	-0.842	-0.842	-0.842	-0.772	-0.842	-0.842	-0.82	-0.842	-0.842	-0.842	RPLP2P1	ribosomal protein lateral stalk subunit P2 pseudogene 1
ENSG00000214376	0.931	0.859	0.89	0.936	0.895	0.843	0.859	0.887	0.9105	0.873	VSTM5	V-set and transmembrane domain containing 5
ENSG00000214389	11.242	11.152	11.327	10.898	10.805	11.045	10.663	10.814	11.197	10.8095	RPS3AP26	RPS3A pseudogene 26
ENSG00000214391	3.346	3.231	3.355	3.298	3.204	3.328	3.281	3.22	3.322	3.2505	TUBAP2	tubulin alpha pseudogene 2
ENSG00000214401	4.004	4.257	4.044	4.04	4.16	4.069	4.177	4.087	4.042	4.1235	KANSL1-AS1	KANSL1 antisense RNA 1
ENSG00000214402	0.809	0.853	0.809	0.808	0.858	0.893	0.81	0.924	0.809	0.8755	LCNL1	lipocalin like 1
ENSG00000214413	9.301	9.367	9.307	9.344	9.383	9.289	9.278	9.286	9.3255	9.2875	BBIP1	BBSome interacting protein 1
ENSG00000214415	-1.724	-1.712	-1.725	-1.725	-1.724	-1.724	-1.712	-1.725	-1.7245	-1.724	GNAT3	G protein subunit alpha transducin 3
ENSG00000214417	0.924	0.927	0.954	0.86	0.861	0.882	0.883	0.897	0.9255	0.8825	KRT18P13	keratin 18 pseudogene 13
ENSG00000214425	1.855	1.918	1.849	1.88	1.895	1.773	1.816	1.771	1.8675	1.7945	NA	NA
ENSG00000214429	1.808	1.89	1.926	1.801	1.807	1.787	1.85	1.817	1.849	1.812	NA	NA
ENSG00000214432	4.702	4.815	4.564	4.931	4.809	5.05	4.937	4.9	4.7585	4.9185	VPS33B-DT	VPS33B divergent transcript
ENSG00000214433	1.838	1.886	1.979	1.831	1.836	1.816	2.011	1.921	1.862	1.8785	NA	NA
ENSG00000214435	7.21	6.948	7.347	7.096	7.548	7.616	7.652	7.504	7.153	7.582	AS3MT	arsenite methyltransferase
ENSG00000214439	5.575	5.084	5.079	5.293	5.05	5	4.477	4.455	5.1885	4.7385	NA	NA
ENSG00000214447	2.273	2.276	2.268	2.264	2.273	3.5	2.274	2.266	2.2705	2.2735	FAM187A	family with sequence similarity 187 member A
ENSG00000214455	4.635	4.652	4.673	4.894	4.382	4.254	4.333	4.353	4.6625	4.343	NA	NA
ENSG00000214456	6.545	6.725	6.762	6.565	6.781	6.984	6.678	6.782	6.645	6.7815	PLIN5	perilipin 5
ENSG00000214460	-0.144	-0.164	-0.149	-0.187	-0.165	-0.186	-0.165	-0.187	-0.1565	-0.1755	NA	NA
ENSG00000214465	-0.073	-0.031	-0.054	-0.019	-0.052	-0.073	-0.073	-0.056	-0.0425	-0.0645	NA	NA
ENSG00000214485	3.321	3.306	3.579	3.45	3.411	3.407	3.2	3.48	3.3855	3.409	RPL7P1	ribosomal protein L7 pseudogene 1
ENSG00000214487	-2.083	-2.082	-2.083	-2.083	-2.083	-2.083	-2.082	-2.078	-2.083	-2.0825	OR7E148P	olfactory receptor family 7 subfamily E member 148 pseudogene
ENSG00000214491	-1.367	-1.366	-1.367	-1.368	-1.317	-1.366	-1.366	-1.368	-1.367	-1.366	SEC14L6	SEC14 like lipid binding 6
ENSG00000214513	-0.937	-0.978	-0.96	-0.979	-0.979	-0.979	-0.958	-0.979	-0.969	-0.979	NOTO	notochord homeobox
ENSG00000214517	11.726	11.714	11.755	11.72	11.816	11.796	11.713	11.729	11.723	11.7625	PPME1	protein phosphatase methylesterase 1
ENSG00000214530	14.556	14.474	14.82	14.34	14.979	15.001	14.641	14.55	14.515	14.81	STARD10	StAR related lipid transfer domain containing 10
ENSG00000214533	1.427	1.354	1.287	1.323	1.37	1.35	1.31	1.287	1.3385	1.33	NA	NA
ENSG00000214534	-0.367	-0.302	-0.367	-0.368	-0.367	-0.367	-0.303	-0.367	-0.367	-0.367	NA	NA
ENSG00000214535	0.319	0.299	0.333	0.295	0.338	0.277	0.278	0.277	0.309	0.2775	RPS15AP1	ribosomal protein S15a pseudogene 1
ENSG00000214541	-0.979	-0.958	-0.96	-0.98	-0.958	-0.979	-0.958	-0.98	-0.9695	-0.9685	RPS4XP3	ribosomal protein S4X pseudogene 3
ENSG00000214544	1.021	1.083	1.053	0.958	1.001	0.959	0.96	0.958	1.037	0.9595	GTF2IRD2P1	GTF2I repeat domain containing 2 pseudogene 1
ENSG00000214546	0.698	0.701	0.659	0.691	0.66	0.735	0.679	0.712	0.6945	0.6955	NA	NA
ENSG00000214548	2.538	2.667	2.617	2.611	2.74	2.708	2.703	2.711	2.614	2.7095	MEG3	maternally expressed 3
ENSG00000214553	-1.065	-1.045	-1.066	-1.031	-1.065	-1.065	-1.065	-1.048	-1.055	-1.065	NA	NA
ENSG00000214558	7.654	7.656	7.382	7.416	7.596	7.522	7.636	7.557	7.535	7.5765	ZC3H11C	zinc finger CCCH-type containing 11C
ENSG00000214559	1.491	1.452	1.5	1.525	1.448	1.508	1.492	1.444	1.4955	1.47	NA	NA
ENSG00000214561	1.202	1.162	1.234	1.25	1.222	1.221	1.183	1.178	1.218	1.202	RBBP4P4	RBBP4 pseudogene 4
ENSG00000214562	6.517	6.554	6.577	6.592	6.597	6.633	6.567	6.8	6.5655	6.615	NUTM2D	NUT family member 2D
ENSG00000214575	7.344	7.273	7.163	7.183	6.965	6.739	6.944	6.75	7.228	6.847	CPEB1	cytoplasmic polyadenylation element binding protein 1
ENSG00000214578	-0.915	-0.935	-0.958	-0.958	-0.936	-0.957	-0.957	-0.958	-0.9465	-0.957	NA	NA
ENSG00000214584	-2.083	-2.082	-2.083	-2.078	-2.083	-2.083	-2.082	-2.083	-2.0825	-2.083	NA	NA
ENSG00000214593	0.544	0.566	0.58	0.563	0.544	0.603	0.645	0.543	0.5645	0.5735	NA	NA
ENSG00000214595	6.103	6.15	6.113	6.225	5.785	5.825	6.014	6.296	6.1315	5.9195	EML6	EMAP like 6
ENSG00000214612	0.577	0.666	0.596	0.61	0.638	0.577	0.62	0.576	0.603	0.5985	RPS19P1	ribosomal protein S19 pseudogene 1
ENSG00000214626	-0.239	-0.239	-0.24	-0.221	-0.158	-0.239	-0.218	-0.222	-0.239	-0.22	POLR3DP1	RNA polymerase III subunit D pseudogene 1
ENSG00000214629	-0.262	-0.283	-0.283	-0.284	-0.262	-0.262	-0.283	-0.212	-0.283	-0.262	RPSAP6	ribosomal protein SA pseudogene 6
ENSG00000214646	-2.076	-2.082	-2.083	-2.083	-2.083	-2.083	-2.083	-2.083	-2.0825	-2.083	NA	NA
ENSG00000214650	-1.366	-1.365	-1.366	-1.325	-1.366	-1.366	-1.365	-1.367	-1.3655	-1.366	LOC105370047	uncharacterized LOC105370047
ENSG00000214652	2.04	1.903	1.908	1.912	1.798	1.798	1.798	1.814	1.91	1.798	ZNF727	zinc finger protein 727
ENSG00000214653	1.228	1.188	1.187	1.311	1.208	1.208	1.25	1.29	1.208	1.229	HNRNPA3P3	heterogeneous nuclear ribonucleoprotein A3 pseudogene 3
ENSG00000214654	9.871	9.792	9.897	9.758	10.074	10.121	10.043	10.017	9.8315	10.0585	B3GALT9	beta-1,3-galactosyltransferase 9
ENSG00000214655	11.293	11.143	11.223	11.269	11.378	11.256	11.078	11.145	11.246	11.2005	ZSWIM8	zinc finger SWIM-type containing 8
ENSG00000214688	-1.701	-1.724	-1.725	-1.725	-1.724	-1.724	-1.724	-1.725	-1.7245	-1.724	C10orf105	chromosome 10 open reading frame 105
ENSG00000214691	-2.083	-2.076	-2.083	-2.083	-2.083	-2.083	-2.083	-2.083	-2.083	-2.083	LINC01913	long intergenic non-protein coding RNA 1913
ENSG00000214694	-0.645	-0.645	-0.645	-0.646	-0.582	-0.623	-0.625	-0.646	-0.645	-0.624	ARHGEF33	Rho guanine nucleotide exchange factor 33
ENSG00000214695	-1.366	-1.365	-1.366	-1.353	-1.366	-1.366	-1.366	-1.338	-1.3655	-1.366	NA	NA
ENSG00000214700	-1.35	-1.366	-1.367	-1.368	-1.367	-1.367	-1.333	-1.368	-1.3665	-1.367	C12orf71	chromosome 12 open reading frame 71
ENSG00000214702	-0.434	-0.433	-0.434	-0.416	-0.434	-0.434	-0.326	-0.434	-0.4335	-0.434	NA	NA
ENSG00000214706	12.563	12.506	12.648	12.467	12.73	12.68	12.628	12.589	12.5345	12.654	IFRD2	interferon related developmental regulator 2
ENSG00000214708	3.713	3.647	3.71	3.782	4.002	3.956	3.772	3.668	3.7115	3.864	LOC105371730	uncharacterized LOC105371730
ENSG00000214711	4.094	3.956	3.86	4	3.895	4.109	3.881	4.034	3.978	3.9645	CAPN14	calpain 14
ENSG00000214717	9.942	10.208	9.913	10	10.388	10.419	10.127	10.123	9.971	10.2575	ZBED1	zinc finger BED-type containing 1
ENSG00000214719	8.111	8.238	8.341	8.22	8.051	8.162	7.948	8.041	8.229	8.046	NA	NA
ENSG00000214720	-0.645	-0.622	-0.645	-0.645	-0.603	-0.603	-0.645	-0.645	-0.645	-0.624	KRT18P49	keratin 18 pseudogene 49
ENSG00000214725	1.548	1.571	1.545	1.592	1.586	1.644	1.548	1.673	1.5595	1.615	NA	NA
ENSG00000214736	13.031	12.962	13.131	12.874	12.929	12.908	12.767	12.693	12.9965	12.8375	TOMM6	translocase of outer mitochondrial membrane 6
ENSG00000214745	-1.724	-1.724	-1.725	-1.725	-1.724	-1.724	-1.7	-1.725	-1.7245	-1.724	GOT2P6	GOT2 pseudogene 6
ENSG00000214748	-2.083	-2.082	-2.083	-2.083	-2.083	-2.083	-2.076	-2.083	-2.083	-2.083	NA	NA
ENSG00000214753	13.53	13.475	13.491	13.488	13.34	13.327	13.365	13.427	13.4895	13.3525	HNRNPUL2	heterogeneous nuclear ribonucleoprotein U like 2
ENSG00000214756	8.656	8.517	8.96	8.621	9.375	9.453	9.117	9.057	8.6385	9.246	CSKMT	citrate synthase lysine methyltransferase
ENSG00000214760	-0.054	-0.032	0.001	-0.034	-0.013	-0.034	-0.054	-0.055	-0.033	-0.044	RPL21P1	ribosomal protein L21 pseudogene 1
ENSG00000214761	0.402	0.403	0.437	0.453	0.382	0.402	0.403	0.381	0.42	0.392	NA	NA
ENSG00000214770	6.48	6.429	6.365	6.431	6.716	6.488	6.682	6.848	6.43	6.699	NA	NA
ENSG00000214772	-0.661	-0.661	-0.661	-0.662	-0.64	-0.661	-0.578	-0.661	-0.661	-0.6505	NA	NA
ENSG00000214773	-0.109	-0.088	-0.109	-0.036	-0.089	-0.109	-0.109	-0.074	-0.0985	-0.099	NA	NA
ENSG00000214776	4.448	4.534	4.349	4.486	4.511	4.64	4.577	4.51	4.467	4.544	NA	NA
ENSG00000214782	-1.724	-1.723	-1.714	-1.725	-1.724	-1.724	-1.724	-1.714	-1.7235	-1.724	MS4A18	membrane spanning 4-domains A18
ENSG00000214783	6.355	6.159	5.198	6.355	6.087	5.958	5.814	6.076	6.257	6.017	POLR2J4	RNA polymerase II subunit J4 (pseudogene)
ENSG00000214784	2.032	2.015	2.04	1.928	1.993	1.992	1.973	2.097	2.0235	1.9925	RPS3AP21	RPS3A pseudogene 21
ENSG00000214787	5.365	5.555	5.121	5.333	5.191	5.163	4.978	5.23	5.349	5.177	MS4A4E	membrane spanning 4-domains A4E
ENSG00000214794	-0.438	-0.459	-0.44	-0.442	-0.459	-0.438	-0.438	-0.441	-0.441	-0.4395	KRT18P42	keratin 18 pseudogene 42
ENSG00000214796	5.737	5.802	5.844	5.958	5.892	5.94	5.898	5.841	5.823	5.895	NA	NA
ENSG00000214803	0.41	0.515	0.429	0.445	0.41	0.41	0.431	0.445	0.437	0.4205	LOC101927588	uncharacterized LOC101927588
ENSG00000214807	-1.05	-1.05	-0.978	-1.051	-1.05	-1.05	-1.05	-1.051	-1.05	-1.05	NA	NA
ENSG00000214810	-1.724	-1.724	-1.725	-1.725	-1.724	-1.724	-1.7	-1.725	-1.7245	-1.724	NA	NA
ENSG00000214814	4.063	4.005	3.927	4.014	4.244	4.048	4.218	4.303	4.0095	4.231	FER1L6	fer-1 like family member 6
ENSG00000214820	0.032	-0.031	-0.012	-0.032	-0.031	-0.01	-0.01	0.005	-0.0215	-0.01	NA	NA
ENSG00000214821	-0.928	-0.928	-0.95	-0.95	-0.95	-0.95	-0.907	-0.95	-0.939	-0.95	NA	NA
ENSG00000214826	8.742	8.579	8.527	8.633	8.441	8.426	8.487	8.536	8.606	8.464	NA	NA
ENSG00000214827	7.048	6.881	6.637	6.727	6.887	6.912	6.958	7.036	6.804	6.935	MTCP1	mature T cell proliferation 1
ENSG00000214832	1.809	1.738	1.772	1.816	1.754	1.859	1.792	1.911	1.7905	1.8255	NA	NA
ENSG00000214837	-2.083	-2.082	-2.083	-2.083	-2.083	-2.076	-2.083	-2.083	-2.083	-2.083	NA	NA
ENSG00000214842	-2.083	-2.082	-2.077	-2.083	-2.083	-2.083	-2.083	-2.083	-2.0825	-2.083	RAD51AP2	RAD51 associated protein 2
ENSG00000214851	1.69	1.541	1.602	1.591	1.586	1.587	1.588	1.609	1.5965	1.5875	LINC00612	long intergenic non-protein coding RNA 612
ENSG00000214853	-2.083	-2.082	-2.077	-2.083	-2.083	-2.083	-2.083	-2.083	-2.0825	-2.083	NA	NA
ENSG00000214857	-2.083	-2.082	-2.083	-2.083	-2.083	-2.083	-2.082	-2.078	-2.083	-2.0825	NA	NA
ENSG00000214860	6.37	6.285	6.287	6.29	6.357	6.181	6.617	6.464	6.2885	6.4105	EVPLL	envoplakin like
ENSG00000214866	-0.773	-0.772	-0.698	-0.773	-0.752	-0.773	-0.773	-0.773	-0.7725	-0.773	DCDC2C	doublecortin domain containing 2C
ENSG00000214867	-2.083	-2.082	-2.083	-2.083	-2.083	-2.076	-2.083	-2.083	-2.083	-2.083	NA	NA
ENSG00000214869	-1.724	-1.723	-1.724	-1.725	-1.724	-1.724	-1.724	-1.704	-1.724	-1.724	NA	NA
ENSG00000214870	4.116	4.293	4.228	3.979	4.3	4.128	4.023	3.986	4.172	4.0755	LINC02981	long intergenic non-protein coding RNA 2981
ENSG00000214875	1.176	1.136	1.226	1.205	1.215	1.156	1.135	1.187	1.1905	1.1715	NA	NA
ENSG00000214889	-1.038	-1.037	-1.038	-1.039	-0.998	-1.038	-1.037	-1.003	-1.038	-1.02	NA	NA
ENSG00000214890	-2.083	-2.082	-2.083	-2.083	-2.083	-2.083	-2.076	-2.083	-2.083	-2.083	NA	NA
ENSG00000214892	-0.972	-0.971	-0.992	-0.972	-0.992	-0.992	-0.971	-0.992	-0.972	-0.992	USP8P1	USP8 pseudogene 1
ENSG00000214894	6.148	6.305	6.54	6.204	6.246	6.097	6.154	6.263	6.2545	6.2	LINC00243	long intergenic non-protein coding RNA 243
ENSG00000214897	-0.68	-0.633	-0.68	-0.664	-0.68	-0.658	-0.679	-0.661	-0.672	-0.67	PNMA6E	PNMA family member 6E
ENSG00000214900	7.386	7.473	7.477	7.529	8.02	7.975	8.003	7.924	7.475	7.989	LINC01599	long intergenic non-protein coding RNA 1599
ENSG00000214914	-1.724	-1.712	-1.724	-1.725	-1.724	-1.724	-1.724	-1.714	-1.724	-1.724	RPL23AP3	ribosomal protein L23a pseudogene 3
ENSG00000214915	-0.97	-0.969	-0.97	-0.97	-0.949	-0.908	-0.969	-0.97	-0.97	-0.959	LOC105377213	uncharacterized LOC105377213
ENSG00000214917	-0.402	-0.423	-0.424	-0.424	-0.402	-0.343	-0.423	-0.424	-0.4235	-0.4125	RPS15AP35	ribosomal protein S15a pseudogene 35
ENSG00000214919	1.26	1.303	1.276	1.316	1.261	1.301	1.262	1.327	1.2895	1.2815	NA	NA
ENSG00000214922	5.329	5.214	5.307	5.424	5.743	5.376	5.384	5.417	5.318	5.4005	HLA-F-AS1	HLA-F antisense RNA 1
ENSG00000214925	-2.083	-2.082	-2.083	-2.083	-2.083	-2.083	-2.076	-2.083	-2.083	-2.083	RPL36AP52	RPL36A pseudogene 52
ENSG00000214929	-2.083	-2.082	-2.083	-2.078	-2.083	-2.083	-2.082	-2.083	-2.0825	-2.083	SPATA31D1	SPATA31 subfamily D member 1
ENSG00000214930	-1.724	-1.723	-1.703	-1.725	-1.724	-1.724	-1.724	-1.725	-1.7235	-1.724	KRT8P6	keratin 8 pseudogene 6
ENSG00000214940	4.189	4.253	3.98	4.14	4.365	3.973	4.508	4.316	4.1645	4.3405	NPIPA8	nuclear pore complex interacting protein family member A8
ENSG00000214941	9.797	9.776	9.926	9.685	9.936	9.893	9.757	9.715	9.7865	9.825	ZSWIM7	zinc finger SWIM-type containing 7
ENSG00000214943	-1.366	-1.365	-1.367	-1.367	-1.366	-1.366	-1.366	-1.323	-1.3665	-1.366	GPR33	G protein-coupled receptor 33
ENSG00000214944	9.277	9.234	9.309	9.417	9.175	9.241	9.173	9.238	9.293	9.2065	ARHGEF28	Rho guanine nucleotide exchange factor 28
ENSG00000214946	1.837	1.825	1.846	1.861	1.836	1.992	1.964	2.057	1.8415	1.978	TBC1D26	TBC1 domain family member 26
ENSG00000214954	6.695	6.716	6.61	6.461	5.894	6.073	5.827	5.927	6.6525	5.9105	LRRC69	leucine rich repeat containing 69
ENSG00000214955	0.657	0.557	0.575	0.574	0.556	0.597	0.619	0.555	0.5745	0.5765	NA	NA
ENSG00000214960	6.925	7.348	7.131	7.182	7.261	7.092	7.223	7.278	7.1565	7.242	CRPPA	CDP-L-ribitol pyrophosphorylase A
ENSG00000214967	9.098	9.017	9.071	8.863	9.286	9.196	9.284	9.304	9.044	9.285	NPIPA7	nuclear pore complex interacting protein family member A7
ENSG00000214973	-1.004	-0.983	-1.004	-0.986	-0.963	-1.004	-1.004	-1.005	-0.995	-1.004	NA	NA
ENSG00000214975	0.926	0.882	0.881	0.88	0.924	0.945	1.048	0.881	0.8815	0.9345	NA	NA
ENSG00000214988	2.221	2.173	2.081	2.15	2.067	2.046	2.068	2.076	2.1615	2.0675	RPL7AP26	ribosomal protein L7a pseudogene 26
ENSG00000214998	-2.083	-2.082	-2.083	-2.083	-2.083	-2.083	-2.082	-2.078	-2.083	-2.0825	CCNB2P1	cyclin B2 pseudogene 1
ENSG00000214999	-2.083	-2.082	-2.083	-2.083	-2.083	-2.083	-2.082	-2.078	-2.083	-2.0825	NA	NA
ENSG00000215002	-2.083	-2.082	-2.083	-2.083	-2.083	-2.083	-2.076	-2.083	-2.083	-2.083	NA	NA
ENSG00000215003	-0.21	-0.209	-0.21	-0.192	-0.149	-0.168	-0.188	-0.21	-0.2095	-0.178	RPL15P20	ribosomal protein L15 pseudogene 20
ENSG00000215005	-1.724	-1.723	-1.714	-1.725	-1.724	-1.724	-1.724	-1.714	-1.7235	-1.724	HSPD1P7	heat shock protein family D (Hsp60) member 1 pseudogene 7
ENSG00000215006	1.082	1.065	1.054	0.997	1.04	1.019	1.063	0.997	1.0595	1.0295	NA	NA
ENSG00000215007	2.952	2.745	2.786	2.716	2.8	2.797	2.802	2.744	2.7655	2.7985	NA	NA
ENSG00000215012	11.199	11.356	11.137	11.342	11.357	11.375	11.535	11.559	11.2705	11.455	RTL10	retrotransposon Gag like 10
ENSG00000215014	4.27	4.528	4.511	4.495	4.407	4.204	4.246	4.433	4.503	4.3265	NA	NA
ENSG00000215018	4.085	3.752	3.688	3.528	3.734	3.738	3.508	3.407	3.72	3.621	COL28A1	collagen type XXVIII alpha 1 chain
ENSG00000215021	13.443	13.373	13.516	13.315	13.417	13.421	13.274	13.265	13.408	13.3455	PHB2	prohibitin 2
ENSG00000215022	3.462	3.521	3.566	3.542	3.412	3.813	3.416	3.497	3.5315	3.4565	LOC100130357	uncharacterized LOC100130357
ENSG00000215023	-1.712	-1.724	-1.725	-1.725	-1.724	-1.724	-1.712	-1.725	-1.7245	-1.724	NA	NA
ENSG00000215029	-2.083	-2.082	-2.083	-2.078	-2.083	-2.083	-2.082	-2.083	-2.0825	-2.083	TCP11X2	t-complex 11 family, X-linked 2
ENSG00000215030	11.928	11.885	12.133	11.763	12.184	12.292	12.041	11.992	11.9065	12.1125	RPL13P12	ribosomal protein L13 pseudogene 12
ENSG00000215039	7.681	7.91	7.705	7.503	6.965	7.074	7.318	7.033	7.693	7.0535	CD27-AS1	CD27 antisense RNA 1
ENSG00000215041	11.616	11.431	11.364	11.381	11.435	11.394	11.48	11.542	11.406	11.4575	NEURL4	neuralized E3 ubiquitin protein ligase 4
ENSG00000215045	5.3	5.413	5.328	5.403	5.401	5.411	5.373	5.493	5.3655	5.406	GRID2IP	Grid2 interacting protein
ENSG00000215057	-0.617	-0.616	-0.638	-0.638	-0.617	-0.596	-0.638	-0.638	-0.6275	-0.6275	NA	NA
ENSG00000215063	-1.029	-1.048	-1.031	-1.05	-1.049	-1.049	-1.048	-1.015	-1.0395	-1.0485	RPL21P2	ribosomal protein L21 pseudogene 2
ENSG00000215067	7.27	7.324	7.183	7.37	7.543	7.387	7.518	7.448	7.297	7.483	ALOX12-AS1	ALOX12 antisense RNA 1
ENSG00000215068	8.153	8.353	8.25	8.495	8.463	8.367	8.735	8.72	8.3015	8.5915	ANXA2R-AS1	ANXA2R antisense RNA 1
ENSG00000215070	-1.724	-1.724	-1.713	-1.725	-1.724	-1.724	-1.712	-1.725	-1.724	-1.724	XRCC6P5	X-ray repair cross complementing 6 pseudogene 5
ENSG00000215086	1.303	1.383	1.318	1.302	1.324	1.303	1.263	1.296	1.3105	1.2995	NA	NA
ENSG00000215089	4.148	4.259	4.197	4.132	4.222	4.267	4.131	4.091	4.1725	4.1765	KRT18P11	keratin 18 pseudogene 11
ENSG00000215093	1.715	1.678	1.689	1.651	1.789	1.654	1.717	1.686	1.6835	1.7015	NA	NA
ENSG00000215097	0.475	0.453	0.529	0.509	0.473	0.496	0.452	0.451	0.492	0.4625	NA	NA
ENSG00000215102	-1.724	-1.723	-1.724	-1.714	-1.724	-1.713	-1.724	-1.725	-1.7235	-1.724	NA	NA
ENSG00000215105	8.737	8.981	8.701	9.287	8.841	8.883	9.176	9.195	8.859	9.0295	NA	NA
ENSG00000215113	-2.083	-2.082	-2.083	-2.078	-2.083	-2.083	-2.082	-2.083	-2.0825	-2.083	CXorf49B	chromosome X open reading frame 49B
ENSG00000215114	11.104	11.138	11.084	11.348	11.064	10.93	11.166	11.137	11.121	11.1005	UBXN2B	UBX domain protein 2B
ENSG00000215120	-0.039	-0.038	0.033	-0.06	-0.06	-0.06	-0.038	-0.06	-0.0385	-0.06	NA	NA
ENSG00000215126	9.298	9.324	9.257	9.128	8.951	8.984	8.832	9.031	9.2775	8.9675	ZNG1F	Zn regulated GTPase metalloprotein activator 1F
ENSG00000215146	1.969	1.971	1.966	2.827	1.969	1.969	1.97	1.965	1.97	1.969	NA	NA
ENSG00000215148	-0.953	-0.953	-0.954	-0.954	-0.932	-0.932	-0.911	-0.954	-0.9535	-0.932	PRSS41	serine protease 41
ENSG00000215149	0.619	0.537	0.536	0.588	0.598	0.537	0.578	0.536	0.5625	0.5575	KRT18P32	keratin 18 pseudogene 32
ENSG00000215154	0.488	0.422	0.421	0.452	0.544	0.421	0.422	0.421	0.437	0.4215	NA	NA
ENSG00000215156	0.349	0.35	0.349	0.402	0.349	0.472	0.35	0.386	0.3495	0.368	NA	NA
ENSG00000215158	3.632	3.681	3.663	3.7	3.471	3.868	3.818	3.845	3.672	3.8315	NA	NA
ENSG00000215165	-1.366	-1.35	-1.367	-1.368	-1.366	-1.366	-1.366	-1.336	-1.3665	-1.366	NA	NA
ENSG00000215174	-2.083	-2.082	-2.083	-2.078	-2.083	-2.083	-2.082	-2.083	-2.0825	-2.083	NLRP2B	NLR family pyrin domain containing 2B
ENSG00000215179	-2.083	-2.082	-2.083	-2.078	-2.083	-2.083	-2.082	-2.083	-2.0825	-2.083	NA	NA
ENSG00000215182	7.412	7.392	7.367	8.421	8.187	8.025	8.138	8.29	7.402	8.1625	MUC5AC	mucin 5AC, oligomeric mucus/gel-forming
ENSG00000215183	2.429	2.528	2.556	2.444	2.388	2.455	2.479	2.479	2.486	2.467	MSMP	microseminoprotein, prostate associated
ENSG00000215184	-0.087	-0.065	-0.087	-0.053	-0.066	-0.087	-0.066	-0.033	-0.076	-0.066	NA	NA
ENSG00000215186	1.961	2.107	2.017	1.957	2.085	1.961	2.106	2.148	1.989	2.0955	GOLGA6B	golgin A6 family member B
ENSG00000215187	3.143	3.077	3.112	3.125	3.223	3.223	3.141	3.218	3.1185	3.2205	CIMIP2B	ciliary microtubule inner protein 2B
ENSG00000215193	12.142	12.221	12.284	12.371	12.331	12.363	12.391	12.438	12.2525	12.377	PEX26	peroxisomal biogenesis factor 26
ENSG00000215196	5.893	5.591	5.608	5.681	5.286	5.192	5.466	5.457	5.6445	5.3715	BASP1-AS1	BASP1 antisense RNA 1
ENSG00000215198	0.697	0.719	0.695	0.675	0.739	0.676	0.739	0.729	0.696	0.734	NA	NA
ENSG00000215199	0.345	0.347	0.341	0.322	0.325	0.345	0.304	0.303	0.343	0.3145	NA	NA
ENSG00000215208	0.669	0.713	0.707	0.704	0.711	0.711	0.711	0.686	0.7055	0.711	KRT18P60	keratin 18 pseudogene 60
ENSG00000215210	4.239	4.208	4.097	4.081	4.212	4.253	4.237	4.174	4.1525	4.2245	NA	NA
ENSG00000215217	4.226	4.189	4.357	4.392	4.449	4.394	4.054	4.524	4.2915	4.4215	CFAP90	cilia and flagella associated protein 90
ENSG00000215218	12.12	12.051	12.148	12.068	10.827	10.824	10.738	10.687	12.094	10.781	UBE2QL1	ubiquitin conjugating enzyme E2 Q family like 1
ENSG00000215223	-0.832	-0.831	-0.778	-0.796	-0.832	-0.832	-0.832	-0.832	-0.8135	-0.832	NA	NA
ENSG00000215236	-1.724	-1.723	-1.724	-1.725	-1.724	-1.724	-1.724	-1.704	-1.724	-1.724	RPL7P33	ribosomal protein L7 pseudogene 33
ENSG00000215237	-0.929	-0.886	-0.951	-0.952	-0.951	-0.951	-0.951	-0.951	-0.94	-0.951	NA	NA
ENSG00000215241	2.153	2.065	2.04	2.177	2.09	2.01	2.098	2.005	2.109	2.05	LINC02449	long intergenic non-protein coding RNA 2449
ENSG00000215244	2.921	2.966	2.957	2.803	2.908	2.831	2.952	2.937	2.939	2.9225	LINC02649	long intergenic non-protein coding RNA 2649
ENSG00000215246	2.023	2.144	1.998	2.06	2.038	2.072	1.999	2.057	2.0415	2.0475	LINC02982	long intergenic non-protein coding RNA 2982
ENSG00000215251	10.717	10.808	10.715	10.814	10.629	10.637	10.748	10.684	10.7625	10.6605	FASTKD5	FAST kinase domains 5
ENSG00000215252	9.897	9.634	9.031	9.687	9.209	9.388	9.937	9.954	9.6605	9.6625	GOLGA8B	golgin A8 family member B
ENSG00000215256	10.873	10.865	10.805	10.858	10.708	10.752	10.763	10.73	10.8615	10.741	DHRS4-AS1	DHRS4 antisense RNA 1
ENSG00000215262	1.713	1.696	1.67	1.65	1.753	1.654	1.716	1.719	1.683	1.7175	KCNU1	potassium calcium-activated channel subfamily U member 1
ENSG00000215264	-2.083	-2.082	-2.083	-2.083	-2.083	-2.083	-2.082	-2.078	-2.083	-2.0825	RPL10AP3	ribosomal protein L10a pseudogene 3
ENSG00000215267	-0.32	-0.299	-0.302	-0.25	-0.32	-0.32	-0.32	-0.303	-0.3005	-0.32	AKR1C7P	aldo-keto reductase family 1 member C7, pseudogene
ENSG00000215270	-1.724	-1.699	-1.725	-1.725	-1.724	-1.724	-1.724	-1.725	-1.7245	-1.724	NA	NA
ENSG00000215277	1.967	2.01	2.152	1.986	1.895	1.97	1.923	1.893	1.998	1.909	RNF212B	ring finger protein 212B
ENSG00000215278	-1.366	-1.35	-1.367	-1.351	-1.366	-1.366	-1.35	-1.368	-1.3585	-1.366	RPS7P6	ribosomal protein S7 pseudogene 6
ENSG00000215283	0.604	0.584	0.637	0.561	0.562	0.583	0.645	0.561	0.594	0.5725	NA	NA
ENSG00000215284	-1.724	-1.723	-1.714	-1.714	-1.724	-1.724	-1.724	-1.725	-1.7185	-1.724	NA	NA
ENSG00000215301	15.059	15.135	15.049	15.22	15.092	15.097	15.206	15.238	15.097	15.1515	DDX3X	DEAD-box helicase 3 X-linked
ENSG00000215302	5.347	5.233	5.213	5.391	5.085	5.328	5.51	5.78	5.29	5.419	NA	NA
ENSG00000215304	-0.902	-0.984	-0.985	-0.985	-0.984	-0.984	-0.984	-0.985	-0.9845	-0.984	NA	NA
ENSG00000215305	10.85	10.877	10.993	10.844	10.97	10.965	10.833	10.829	10.8635	10.899	VPS16	VPS16 core subunit of CORVET and HOPS complexes
ENSG00000215311	0.364	0.386	0.323	0.343	0.365	0.344	0.345	0.323	0.3535	0.3445	NA	NA
ENSG00000215313	-2.083	-2.082	-2.083	-2.083	-2.083	-2.083	-2.082	-2.078	-2.083	-2.0825	RPL6P30	ribosomal protein L6 pseudogene 30
ENSG00000215333	1.318	1.237	1.274	1.337	1.298	1.298	1.278	1.235	1.296	1.288	KRT18P23	keratin 18 pseudogene 23
ENSG00000215343	-1.724	-1.712	-1.724	-1.725	-1.724	-1.724	-1.724	-1.713	-1.724	-1.724	ZNF705D	zinc finger protein 705D
ENSG00000215349	-0.048	-0.027	-0.05	0.005	-0.069	-0.069	-0.069	-0.07	-0.0375	-0.069	NA	NA
ENSG00000215351	-2.083	-2.082	-2.083	-2.083	-2.076	-2.083	-2.083	-2.083	-2.083	-2.083	NA	NA
ENSG00000215354	-1.724	-1.723	-1.714	-1.715	-1.724	-1.724	-1.724	-1.725	-1.719	-1.724	FAM90A24	family with sequence similarity 90 member A24
ENSG00000215367	-2.083	-2.082	-2.083	-2.078	-2.083	-2.083	-2.082	-2.083	-2.0825	-2.083	NA	NA
ENSG00000215372	-1.366	-1.365	-1.366	-1.325	-1.366	-1.366	-1.365	-1.367	-1.3655	-1.366	ZNF705G	zinc finger protein 705G
ENSG00000215374	4.22	4.401	4.287	4.549	4.319	4.52	4.227	4.446	4.344	4.3825	FAM66B	family with sequence similarity 66 member B
ENSG00000215375	8.165	8.151	8.193	7.876	8.005	8.087	8.054	8.061	8.158	8.0575	MYL5	myosin light chain 5
ENSG00000215381	-1.724	-1.723	-1.724	-1.714	-1.713	-1.724	-1.724	-1.725	-1.7235	-1.724	NA	NA
ENSG00000215386	8.622	8.637	8.553	8.3	8.937	8.927	8.836	8.792	8.5875	8.8815	MIR99AHG	mir-99a-let-7c cluster host gene
ENSG00000215388	2.414	2.595	2.518	2.559	2.529	2.454	2.492	2.443	2.5385	2.473	NA	NA
ENSG00000215398	2.607	2.513	2.559	2.539	2.641	2.605	2.648	2.553	2.549	2.623	NA	NA
ENSG00000215409	-1.317	-1.366	-1.367	-1.368	-1.367	-1.366	-1.366	-1.368	-1.3665	-1.3665	NA	NA
ENSG00000215414	-0.922	-0.963	-0.964	-0.964	-0.922	-0.964	-0.963	-0.964	-0.9635	-0.9635	NA	NA
ENSG00000215417	5.96	5.777	5.95	5.86	6.452	6.381	6.395	6.367	5.905	6.388	MIR17HG	miR-17-92a-1 cluster host gene
ENSG00000215421	9.379	9.409	9.326	9.73	9.277	9.326	9.476	9.515	9.394	9.401	ZNF407	zinc finger protein 407
ENSG00000215424	9.931	10.067	9.812	10.1	10.267	10.232	10.43	10.511	9.999	10.3485	MCM3AP-AS1	MCM3AP antisense RNA 1
ENSG00000215440	13.139	13.114	13.086	12.985	13.318	13.319	13.256	13.233	13.1	13.287	NPEPL1	aminopeptidase like 1
ENSG00000215448	-1.724	-1.724	-1.725	-1.725	-1.724	-1.724	-1.7	-1.725	-1.7245	-1.724	NA	NA
ENSG00000215450	-2.083	-2.082	-2.083	-2.083	-2.083	-2.083	-2.076	-2.083	-2.083	-2.083	RPS2P54	ribosomal protein S2 pseudogene 54
ENSG00000215456	-2.083	-2.082	-2.077	-2.083	-2.083	-2.083	-2.083	-2.083	-2.0825	-2.083	BCRP4	BCR pseudogene 4
ENSG00000215457	-1.366	-1.366	-1.351	-1.368	-1.334	-1.366	-1.366	-1.368	-1.366	-1.366	RPS8P3	ribosomal protein S8 pseudogene 3
ENSG00000215458	3.201	2.998	3.161	3.048	3.205	3.143	3.273	3.29	3.1045	3.239	AATBC	apoptosis associated transcript in bladder cancer
ENSG00000215464	-0.677	-0.677	-0.677	-0.678	-0.656	-0.635	-0.656	-0.659	-0.677	-0.656	NA	NA
ENSG00000215472	11.34	11.388	11.406	10.962	11.096	11.084	10.919	11.019	11.364	11.0515	RPL17-C18orf32	RPL17-C18orf32 readthrough
ENSG00000215475	3.621	3.796	3.504	3.574	3.321	3.362	3.301	3.267	3.5975	3.311	SIAH3	siah E3 ubiquitin protein ligase family member 3
ENSG00000215478	-2.083	-2.082	-2.083	-2.083	-2.076	-2.083	-2.083	-2.083	-2.083	-2.083	NA	NA
ENSG00000215480	-2.083	-2.082	-2.083	-2.078	-2.083	-2.083	-2.082	-2.083	-2.0825	-2.083	NA	NA
ENSG00000215481	1.024	0.954	0.953	0.981	1.005	1.051	1.005	0.976	0.9675	1.005	NA	NA
ENSG00000215482	-1.013	-1.012	-1.013	-0.975	-1.013	-0.994	-0.993	-1.014	-1.0125	-1.0035	NA	NA
ENSG00000215483	1.748	1.788	1.912	1.811	1.773	1.772	1.762	1.817	1.7995	1.7725	LINC00548	long intergenic non-protein coding RNA 548
ENSG00000215492	2.023	2.066	2.131	2.145	2.064	2.14	2.105	2.171	2.0985	2.1225	NA	NA
ENSG00000215493	-0.839	-0.839	-0.802	-0.786	-0.839	-0.839	-0.839	-0.839	-0.8205	-0.839	NA	NA
ENSG00000215498	0.293	0.36	0.292	0.292	0.293	0.293	0.293	0.432	0.2925	0.293	FAM230B	family with sequence similarity 230 member B
ENSG00000215512	-1.366	-1.366	-1.367	-1.367	-1.351	-1.366	-1.366	-1.337	-1.3665	-1.3585	NA	NA
ENSG00000215515	2.534	2.577	2.611	2.691	2.496	2.455	2.498	2.676	2.594	2.497	NA	NA
ENSG00000215529	-0.152	-0.109	-0.153	-0.12	-0.06	-0.152	-0.134	-0.1	-0.136	-0.117	EFCAB8	EF-hand calcium binding domain 8
ENSG00000215533	1.728	1.818	1.705	1.748	1.686	1.802	1.676	1.687	1.738	1.6865	LINC00189	long intergenic non-protein coding RNA 189
ENSG00000215544	0.019	0.042	0.092	0.087	0.019	0.019	0.019	0.019	0.0645	0.019	BCRP7	BCR pseudogene 7
ENSG00000215548	4.642	4.604	4.426	4.614	4.426	4.635	4.462	4.435	4.609	4.4485	NA	NA
ENSG00000215553	0.633	0.677	0.689	0.65	0.694	0.654	0.633	0.685	0.6635	0.6695	KRT18P3	keratin 18 pseudogene 3
ENSG00000215559	5.828	5.896	5.835	6.287	5.788	5.846	5.91	6.198	5.8655	5.878	NA	NA
ENSG00000215567	-1.366	-1.365	-1.367	-1.367	-1.366	-1.366	-1.366	-1.323	-1.3665	-1.366	NA	NA
ENSG00000215571	3.009	2.905	2.974	3.023	2.932	2.972	2.917	2.949	2.9915	2.9405	NA	NA
ENSG00000215572	-2.083	-2.082	-2.083	-2.083	-2.083	-2.083	-2.076	-2.083	-2.083	-2.083	NA	NA
ENSG00000215583	-2.083	-2.082	-2.083	-2.078	-2.083	-2.083	-2.082	-2.083	-2.0825	-2.083	ASS1P6	argininosuccinate synthetase 1 pseudogene 6
ENSG00000215595	-0.565	-0.565	-0.566	-0.496	-0.565	-0.565	-0.544	-0.548	-0.565	-0.5565	C20orf202	chromosome 20 open reading frame 202
ENSG00000215606	-1.366	-1.366	-1.367	-1.368	-1.366	-1.35	-1.35	-1.352	-1.3665	-1.351	KRT18P35	keratin 18 pseudogene 35
ENSG00000215612	-2.083	-2.082	-2.083	-2.083	-2.083	-2.083	-2.082	-2.078	-2.083	-2.0825	HMX1	H6 family homeobox 1
ENSG00000215630	5.867	5.813	5.822	6.199	5.858	5.625	5.689	5.843	5.8445	5.766	GUSBP9	GUSB pseudogene 9
ENSG00000215644	2.596	2.568	2.628	2.656	2.911	2.886	2.672	2.617	2.612	2.779	GCGR	glucagon receptor
ENSG00000215692	4.196	4.136	4.214	4.166	4.118	4.251	4.195	4.257	4.181	4.223	NA	NA
ENSG00000215695	5.036	5.048	5.539	6.132	6.078	6.059	6.379	6.488	5.2935	6.2285	RSC1A1	regulator of solute carriers 1
ENSG00000215712	9.151	8.999	9.139	9.179	9.294	9.218	9.114	9.054	9.145	9.166	TMEM242	transmembrane protein 242
ENSG00000215717	12.004	12.055	11.955	12.003	11.905	11.937	11.983	12.012	12.0035	11.96	TMEM167B	transmembrane protein 167B
ENSG00000215769	8.683	8.752	8.491	8.592	8.655	8.439	8.551	8.732	8.6375	8.603	ARHGAP27P1-BPTFP1-KPNA2P3	ARHGAP27P1-BPTFP1-KPNA2P3 readthrough, transcribed pseudogene
ENSG00000215771	-0.035	-0.096	-0.097	-0.078	-0.076	-0.096	-0.096	-0.045	-0.087	-0.086	LRRC37A14P	leucine rich repeat containing 37 member A14, pseudogene
ENSG00000215784	11.065	11.076	11.049	10.912	10.925	10.979	10.993	11.064	11.057	10.986	FAM72D	family with sequence similarity 72 member D
ENSG00000215788	9.167	9.019	9.045	8.563	9.176	9.122	8.978	8.958	9.032	9.05	TNFRSF25	TNF receptor superfamily member 25
ENSG00000215790	4.61	5.3	4.339	5.4	4.351	4.351	5.107	5.513	4.955	4.729	NA	NA
ENSG00000215795	1.829	1.812	1.893	1.901	1.788	1.809	1.81	1.853	1.861	1.8095	LOC100131465	peroxisomal biogenesis factor 5 pseudogene
ENSG00000215807	1.459	1.504	1.455	1.415	1.438	1.556	1.48	1.47	1.457	1.475	KRT18P65	keratin 18 pseudogene 65
ENSG00000215808	2.685	3.114	3.131	3.139	2.687	2.688	2.674	2.681	3.1225	2.684	LINC01139	long intergenic non-protein coding RNA 1139
ENSG00000215812	-1.366	-1.35	-1.367	-1.351	-1.366	-1.366	-1.35	-1.368	-1.3585	-1.366	NA	NA
ENSG00000215817	2.837	2.898	2.736	2.874	2.802	2.891	2.725	2.767	2.8555	2.7845	ZC3H11B	zinc finger CCCH-type containing 11B
ENSG00000215819	1.33	1.354	1.326	1.321	1.349	1.35	1.35	1.323	1.328	1.3495	KRT18P12	keratin 18 pseudogene 12
ENSG00000215835	0.013	-0.008	0.011	-0.009	0.033	0.012	0.033	0.009	0.0015	0.0225	LOC284685	EWS RNA binding protein 1 pseudogene
ENSG00000215837	6.261	5.955	5.887	5.795	5.798	6.149	6.257	6.052	5.921	6.1005	NA	NA
ENSG00000215838	0.658	0.85	0.657	0.657	0.68	0.658	0.681	0.696	0.6575	0.6805	NA	NA
ENSG00000215840	2.375	2.443	2.445	2.418	2.414	2.581	2.493	2.505	2.4305	2.499	NA	NA
ENSG00000215841	2.613	2.538	2.635	2.556	2.682	2.613	2.669	2.56	2.5845	2.641	LOC124902709	uncharacterized LOC124902709
ENSG00000215845	10.424	10.341	10.563	10.278	10.828	10.816	10.536	10.466	10.3825	10.676	TSTD1	thiosulfate sulfurtransferase like domain containing 1
ENSG00000215853	-2.083	-2.082	-2.083	-2.078	-2.083	-2.083	-2.082	-2.083	-2.0825	-2.083	RPTN	repetin
ENSG00000215859	-1.366	-1.365	-1.366	-1.325	-1.366	-1.366	-1.365	-1.367	-1.3655	-1.366	NA	NA
ENSG00000215861	4.395	4.409	4.517	4.251	3.758	3.759	3.831	3.747	4.402	3.7585	NA	NA
ENSG00000215866	-1.388	-1.387	-1.388	-1.377	-1.388	-1.388	-1.371	-1.372	-1.3875	-1.38	LINC01356	long intergenic non-protein coding RNA 1356
ENSG00000215867	-1.724	-1.724	-1.725	-1.725	-1.724	-1.724	-1.7	-1.725	-1.7245	-1.724	KRT18P57	keratin 18 pseudogene 57
ENSG00000215869	2.648	2.696	2.66	2.686	2.808	2.754	2.752	2.794	2.673	2.774	NA	NA
ENSG00000215875	-1.701	-1.724	-1.725	-1.725	-1.724	-1.724	-1.724	-1.725	-1.7245	-1.724	ST13P20	ST13, Hsp70 interacting protein pseudogene 20
ENSG00000215878	0.704	0.686	0.66	0.712	0.663	0.642	0.663	0.659	0.695	0.661	NA	NA
ENSG00000215883	9.544	9.603	9.526	9.456	9.156	9.24	8.947	9.303	9.535	9.198	CYB5RL	cytochrome b5 reductase like
ENSG00000215895	1.458	1.54	1.416	1.47	1.537	1.458	1.46	1.433	1.464	1.459	HSPA5P1	HSPA5 pseudogene 1
ENSG00000215899	-0.722	-0.743	-0.724	-0.744	-0.743	-0.723	-0.743	-0.707	-0.7335	-0.733	EEF1A1P46	eukaryotic translation elongation factor 1 alpha 1 pseudogene 46
ENSG00000215908	5.983	5.745	5.807	5.742	5.791	5.852	6.239	6.058	5.776	5.955	NA	NA
ENSG00000215910	1.641	1.67	1.588	1.626	1.747	1.639	1.648	1.654	1.6335	1.651	C1orf167	chromosome 1 open reading frame 167
ENSG00000215912	3.816	3.814	3.825	3.707	3.807	3.882	3.929	4.077	3.815	3.9055	TTC34	tetratricopeptide repeat domain 34
ENSG00000215915	6.733	6.461	6.622	6.702	6.665	6.019	6.233	6.365	6.662	6.299	ATAD3C	ATPase family AAA domain containing 3C
ENSG00000215930	-1.724	-1.723	-1.724	-1.725	-1.724	-1.724	-1.724	-1.704	-1.724	-1.724	MIR942	microRNA 942
ENSG00000216031	-1.334	-1.366	-1.351	-1.368	-1.366	-1.366	-1.366	-1.368	-1.3585	-1.366	MIR298	microRNA 298
ENSG00000216285	1.696	1.652	1.65	1.648	1.737	1.797	1.928	1.649	1.651	1.767	NA	NA
ENSG00000216306	-0.309	-0.219	-0.309	-0.295	-0.309	-0.309	-0.276	-0.309	-0.302	-0.309	NA	NA
ENSG00000216316	1.629	1.631	1.663	1.695	1.688	1.668	1.71	1.677	1.647	1.6825	NA	NA
ENSG00000216331	-0.467	-0.424	-0.411	-0.45	-0.467	-0.467	-0.467	-0.468	-0.437	-0.467	NA	NA
ENSG00000216347	-2.083	-2.082	-2.077	-2.083	-2.083	-2.083	-2.083	-2.083	-2.0825	-2.083	NA	NA
ENSG00000216368	-1.35	-1.366	-1.367	-1.368	-1.367	-1.333	-1.366	-1.368	-1.3665	-1.3665	RPL7AP36	ribosomal protein L7a pseudogene 36
ENSG00000216412	-0.666	-0.643	-0.666	-0.666	-0.624	-0.666	-0.644	-0.648	-0.666	-0.646	NA	NA
ENSG00000216425	-1.712	-1.712	-1.725	-1.725	-1.724	-1.724	-1.724	-1.725	-1.7185	-1.724	NA	NA
ENSG00000216471	-1.366	-1.35	-1.351	-1.368	-1.366	-1.366	-1.366	-1.352	-1.3585	-1.366	RPSAP43	ribosomal protein SA pseudogene 43
ENSG00000216480	1.013	1.056	1.068	1.032	1.034	1.054	1.095	1.081	1.044	1.0675	RPL21P69	ribosomal protein L21 pseudogene 69
ENSG00000216490	10.94	10.834	10.894	10.933	10.981	11.01	10.899	10.761	10.9135	10.94	IFI30	IFI30 lysosomal thiol reductase
ENSG00000216560	-1.724	-1.723	-1.724	-1.705	-1.724	-1.724	-1.723	-1.724	-1.7235	-1.724	NA	NA
ENSG00000216588	-1.724	-1.724	-1.713	-1.725	-1.724	-1.713	-1.724	-1.725	-1.724	-1.724	IGSF23	immunoglobulin superfamily member 23
ENSG00000216613	-1.366	-1.35	-1.351	-1.352	-1.366	-1.366	-1.366	-1.367	-1.3515	-1.366	LOC124901409	phosphopantothenate--cysteine ligase-like
ENSG00000216621	-1.057	-1.065	-1.066	-1.04	-1.065	-1.044	-1.065	-1.041	-1.061	-1.0545	NA	NA
ENSG00000216624	1.022	1	1.077	1.039	1.022	1.126	0.999	1.037	1.0305	1.0295	NA	NA
ENSG00000216636	-1.366	-1.365	-1.367	-1.338	-1.366	-1.366	-1.366	-1.353	-1.3655	-1.366	RPL7P25	ribosomal protein L7 pseudogene 25
ENSG00000216649	-1.724	-1.723	-1.724	-1.725	-1.724	-1.724	-1.724	-1.704	-1.724	-1.724	GAGE12E	G antigen 12E
ENSG00000216657	-0.4	-0.399	-0.4	-0.4	-0.358	-0.338	-0.378	-0.4	-0.4	-0.368	NA	NA
ENSG00000216718	-1.713	-1.724	-1.713	-1.725	-1.724	-1.724	-1.724	-1.725	-1.7185	-1.724	RPL21P68	ribosomal protein L21 pseudogene 68
ENSG00000216721	-2.083	-2.082	-2.083	-2.083	-2.083	-2.076	-2.083	-2.083	-2.083	-2.083	NA	NA
ENSG00000216740	-1.35	-1.366	-1.367	-1.352	-1.366	-1.366	-1.35	-1.368	-1.359	-1.366	NA	NA
ENSG00000216753	-0.445	-0.51	-0.511	-0.462	-0.51	-0.51	-0.51	-0.511	-0.486	-0.51	NA	NA
ENSG00000216754	-1.724	-1.723	-1.724	-1.705	-1.724	-1.724	-1.723	-1.724	-1.7235	-1.724	RPL6P17	ribosomal protein L6 pseudogene 17
ENSG00000216802	-0.683	-0.66	-0.683	-0.665	-0.683	-0.683	-0.62	-0.683	-0.674	-0.683	NA	NA
ENSG00000216809	0.122	0.164	0.12	0.174	0.101	0.101	0.101	0.1	0.143	0.101	NA	NA
ENSG00000216813	-1.366	-1.365	-1.367	-1.367	-1.366	-1.366	-1.366	-1.323	-1.3665	-1.366	NA	NA
ENSG00000216819	2.623	2.45	2.521	2.715	2.448	2.672	2.449	2.598	2.572	2.5235	TUBB2BP1	tubulin beta 2B class IIb pseudogene 1
ENSG00000216854	0.831	0.832	0.887	0.887	0.892	0.872	0.873	0.866	0.8595	0.8725	RPL17P26	ribosomal protein L17 pseudogene 26
ENSG00000216863	-2.076	-2.082	-2.083	-2.083	-2.083	-2.083	-2.083	-2.083	-2.0825	-2.083	LY86-AS1	LY86 antisense RNA 1
ENSG00000216866	3.195	3.015	3.159	3.119	3.206	3.295	3.297	3.181	3.139	3.2505	RPS2P55	ribosomal protein S2 pseudogene 55
ENSG00000216895	7.665	7.792	7.766	7.691	7.997	8.355	8.286	8.174	7.7285	8.23	RBM33-DT	RBM33 divergent transcript
ENSG00000216906	3.45	3.445	3.493	3.585	3.463	3.449	3.32	3.286	3.4715	3.3845	NA	NA
ENSG00000216915	5.682	5.706	5.714	5.717	5.658	5.812	5.635	5.772	5.71	5.715	NA	NA
ENSG00000216921	-0.416	-0.372	-0.397	-0.399	-0.416	-0.374	-0.416	-0.417	-0.398	-0.416	FAM240C	family with sequence similarity 240 member C
ENSG00000216937	7.656	7.505	7.449	7.721	7.394	7.31	7.149	7.173	7.5805	7.2415	CCDC7	coiled-coil domain containing 7
ENSG00000216938	-1.701	-1.724	-1.725	-1.725	-1.724	-1.724	-1.724	-1.725	-1.7245	-1.724	NA	NA
ENSG00000216977	0.288	0.352	0.306	0.345	0.288	0.308	0.309	0.305	0.3255	0.3065	RPL21P65	ribosomal protein L21 pseudogene 65
ENSG00000216990	-1.366	-1.35	-1.335	-1.368	-1.366	-1.366	-1.366	-1.368	-1.358	-1.366	HSPD1P10	heat shock protein family D (Hsp60) member 1 pseudogene 10
ENSG00000217026	0.459	0.482	0.475	0.472	0.458	0.479	0.459	0.437	0.4735	0.4585	RPL10P1	ribosomal protein L10 pseudogene 1
ENSG00000217027	0.695	0.759	0.748	0.673	0.716	0.695	0.674	0.691	0.7215	0.693	NA	NA
ENSG00000217030	-1.724	-1.712	-1.725	-1.725	-1.724	-1.712	-1.724	-1.725	-1.7245	-1.724	RPS18P8	ribosomal protein S18 pseudogene 8
ENSG00000217094	0.518	0.584	0.556	0.554	0.539	0.518	0.54	0.571	0.555	0.5395	NA	NA
ENSG00000217120	-1.352	-1.366	-1.367	-1.335	-1.366	-1.366	-1.366	-1.367	-1.359	-1.366	NA	NA
ENSG00000217128	11.196	11.201	11.219	11.409	11.169	11.238	11.148	11.182	11.21	11.1755	FNIP1	folliculin interacting protein 1
ENSG00000217130	1.338	1.34	1.372	1.389	1.378	1.338	1.437	1.351	1.356	1.3645	RPS10P13	ribosomal protein S10 pseudogene 13
ENSG00000217159	2.061	2.132	2.078	2.266	2.123	2.252	2.164	2.112	2.105	2.1435	NA	NA
ENSG00000217236	3.082	3.152	3.185	3.14	3.381	3.222	3.31	3.372	3.146	3.341	SP9	Sp9 transcription factor
ENSG00000217239	-1.724	-1.724	-1.713	-1.725	-1.724	-1.713	-1.724	-1.725	-1.724	-1.724	RPL34P16	ribosomal protein L34 pseudogene 16
ENSG00000217241	-0.045	-0.066	0.009	-0.067	-0.045	-0.045	-0.066	-0.049	-0.0555	-0.047	NA	NA
ENSG00000217275	5.349	5.19	5.211	5.092	5.199	5.088	5.096	5.06	5.2005	5.092	RPS10P1	ribosomal protein S10 pseudogene 1
ENSG00000217289	-0.111	-0.128	-0.174	-0.157	-0.174	-0.174	-0.153	-0.174	-0.1425	-0.174	SSBP3P6	SSBP3 pseudogene 6
ENSG00000217314	-1.06	-1.059	-1.042	-1.027	-1.041	-1.06	-1.06	-1.061	-1.0505	-1.06	NA	NA
ENSG00000217315	-1.724	-1.723	-1.724	-1.705	-1.724	-1.724	-1.723	-1.724	-1.7235	-1.724	OR2W2P	olfactory receptor family 2 subfamily W member 2 pseudogene
ENSG00000217325	5.235	5.138	5.437	5.328	5.375	5.209	5.258	5.11	5.2815	5.2335	NA	NA
ENSG00000217334	-2.083	-2.082	-2.077	-2.083	-2.083	-2.083	-2.083	-2.083	-2.0825	-2.083	LOC100127917	heat shock protein 90 alpha family class B member 1 pseudogene
ENSG00000217372	-1.724	-1.724	-1.724	-1.725	-1.724	-1.713	-1.724	-1.714	-1.724	-1.719	NA	NA
ENSG00000217379	-1.333	-1.366	-1.367	-1.368	-1.35	-1.366	-1.366	-1.368	-1.3665	-1.366	RPL21P61	ribosomal protein L21 pseudogene 61
ENSG00000217385	-2.083	-2.082	-2.083	-2.083	-2.083	-2.083	-2.082	-2.078	-2.083	-2.0825	PSMC1P11	proteasome 26S subunit, ATPase 1 pseudogene 11
ENSG00000217404	-1.013	-0.992	-0.994	-1.014	-1.013	-1.013	-0.992	-0.995	-1.0035	-1.004	NA	NA
ENSG00000217442	2.835	3.023	2.967	2.883	2.924	2.775	2.871	2.897	2.925	2.884	SYCE3	synaptonemal complex central element protein 3
ENSG00000217455	-2.083	-2.082	-2.083	-2.083	-2.083	-2.083	-2.082	-2.078	-2.083	-2.0825	NA	NA
ENSG00000217512	-0.269	-0.269	-0.251	-0.216	-0.228	-0.269	-0.247	-0.27	-0.26	-0.258	LOC100419073	nucleoporin 155kDa pseudogene
ENSG00000217527	-0.718	-0.739	-0.72	-0.739	-0.739	-0.739	-0.718	-0.703	-0.7295	-0.7285	NA	NA
ENSG00000217539	-2.083	-2.082	-2.083	-2.078	-2.083	-2.083	-2.082	-2.083	-2.0825	-2.083	NA	NA
ENSG00000217555	9.203	9.108	9.297	9.065	9.307	9.258	9.059	9.142	9.1555	9.2	CKLF	chemokine like factor
ENSG00000217576	5.707	5.293	5.583	5.187	4.429	4.429	4.817	4.408	5.438	4.429	NA	NA
ENSG00000217624	1.283	1.305	1.338	1.32	1.325	1.283	1.423	1.386	1.3125	1.3555	NA	NA
ENSG00000217646	1.385	1.389	1.399	1.377	1.364	1.445	1.425	1.377	1.387	1.401	H2BC16P	H2B clustered histone 16, pseudogene
ENSG00000217648	5.652	5.805	5.73	5.77	5.598	5.774	5.582	5.573	5.75	5.59	PARLP2	PARL pseudogene 2
ENSG00000217702	4.2	3.996	4.232	4.123	4.431	4.255	4.154	4.052	4.1615	4.2045	NA	NA
ENSG00000217716	1.396	1.401	1.371	1.389	1.396	1.335	1.416	1.385	1.3925	1.3905	RPS10P3	ribosomal protein S10 pseudogene 3
ENSG00000217733	-0.456	-0.434	-0.477	-0.423	-0.476	-0.476	-0.476	-0.477	-0.445	-0.476	CCT7P1	chaperonin containing TCP1 subunit 7 pseudogene 1
ENSG00000217767	0.27	0.334	0.27	0.269	0.311	0.27	0.292	0.341	0.27	0.3015	NDUFAB1P1	NADH:ubiquinone oxidoreductase subunit AB1 pseudogene 1
ENSG00000217783	-2.083	-2.082	-2.083	-2.078	-2.083	-2.083	-2.082	-2.083	-2.0825	-2.083	NA	NA
ENSG00000217801	4.221	4.124	4.064	4.254	4.175	4.319	4.203	4.267	4.1725	4.235	NA	NA
ENSG00000217835	0.882	0.882	0.919	0.919	0.923	0.943	0.902	0.983	0.9005	0.933	NA	NA
ENSG00000217874	-1.367	-1.366	-1.367	-1.368	-1.333	-1.35	-1.366	-1.368	-1.367	-1.358	OR4F7P	olfactory receptor family 4 subfamily F member 7 pseudogene
ENSG00000217889	1.129	1.13	1.126	1.158	1.169	1.148	1.19	1.16	1.1295	1.1645	KRT18P48	keratin 18 pseudogene 48
ENSG00000217897	-2.083	-2.076	-2.083	-2.083	-2.083	-2.083	-2.083	-2.083	-2.083	-2.083	NA	NA
ENSG00000217929	4.159	4.193	4.366	4.275	4.306	4.298	4.448	4.469	4.234	4.377	NA	NA
ENSG00000217930	10.927	10.807	11.075	10.754	10.97	10.894	10.67	10.583	10.867	10.782	PAM16	presequence translocase associated motor 16
ENSG00000218014	5.896	5.752	5.858	5.742	5.74	5.971	6.008	5.643	5.805	5.8555	KRT19P1	keratin 19 pseudogene 1
ENSG00000218018	2.297	2.235	2.264	2.226	2.442	2.359	2.349	2.323	2.2495	2.354	NA	NA
ENSG00000218020	-1.724	-1.723	-1.724	-1.714	-1.724	-1.724	-1.724	-1.715	-1.7235	-1.724	THAP12P5	THAP domain containing 12 pseudogene 5
ENSG00000218048	-2.076	-2.082	-2.083	-2.083	-2.083	-2.083	-2.083	-2.083	-2.0825	-2.083	NA	NA
ENSG00000218052	-0.092	-0.069	-0.035	-0.061	-0.092	-0.092	-0.071	-0.074	-0.065	-0.083	ADAMTS7P4	ADAMTS7 pseudogene 4
ENSG00000218073	1.123	1.188	1.139	1.117	1.122	1.122	1.144	1.205	1.131	1.133	NA	NA
ENSG00000218153	-0.756	-0.756	-0.737	-0.722	-0.736	-0.736	-0.756	-0.757	-0.7465	-0.746	KRT18P22	keratin 18 pseudogene 22
ENSG00000218175	2.131	2.133	2.281	2.142	2.226	2.28	2.11	2.274	2.1375	2.25	NA	NA
ENSG00000218180	-1.724	-1.712	-1.725	-1.725	-1.712	-1.724	-1.724	-1.725	-1.7245	-1.724	NA	NA
ENSG00000218186	0.292	0.336	0.29	0.306	0.271	0.292	0.271	0.307	0.299	0.2815	KRT8P43	keratin 8 pseudogene 43
ENSG00000218208	-0.211	-0.189	-0.192	-0.192	-0.149	-0.19	-0.21	-0.211	-0.192	-0.2	RPS27AP11	RPS27A pseudogene 11
ENSG00000218226	-0.243	-0.179	-0.244	-0.191	-0.243	-0.223	-0.243	-0.244	-0.217	-0.243	NA	NA
ENSG00000218265	-0.922	-0.964	-0.965	-0.965	-0.964	-0.923	-0.964	-0.965	-0.9645	-0.964	RPS4XP7	ribosomal protein S4X pseudogene 7
ENSG00000218281	-2.083	-2.082	-2.083	-2.083	-2.083	-2.076	-2.083	-2.083	-2.083	-2.083	H2AC9P	H2A clustered histone 9, pseudogene
ENSG00000218283	2.751	2.653	2.6	2.599	2.611	2.552	2.594	2.504	2.6265	2.573	NA	NA
ENSG00000218300	-2.083	-2.076	-2.083	-2.083	-2.083	-2.083	-2.083	-2.083	-2.083	-2.083	NA	NA
ENSG00000218305	-1.724	-1.723	-1.714	-1.714	-1.724	-1.724	-1.724	-1.725	-1.7185	-1.724	CDC14C	cell division cycle 14C
ENSG00000218336	10.813	11.072	10.774	11.513	11.182	10.985	11.34	11.359	10.9425	11.261	TENM3	teneurin transmembrane protein 3
ENSG00000218347	-1.366	-1.366	-1.367	-1.367	-1.351	-1.366	-1.366	-1.337	-1.3665	-1.3585	NA	NA
ENSG00000218350	-1.712	-1.724	-1.725	-1.725	-1.724	-1.724	-1.712	-1.725	-1.7245	-1.724	NA	NA
ENSG00000218358	1.093	1.093	1.384	1.091	1.093	1.093	1.181	1.091	1.093	1.093	NA	NA
ENSG00000218359	-0.648	-0.711	-0.692	-0.711	-0.711	-0.711	-0.711	-0.693	-0.7015	-0.711	SUMO2P13	SUMO2 pseudogene 13
ENSG00000218416	12.204	12.22	12.171	12.139	12.561	12.558	12.502	12.557	12.1875	12.5575	GPC1-AS1	GPC1 antisense RNA 1
ENSG00000218418	-1.04	-1.039	-1.022	-1.022	-1.04	-1.04	-1.021	-1.023	-1.0305	-1.0315	NA	NA
ENSG00000218426	2.266	2.197	2.18	2.104	2.189	2.15	2.153	2.174	2.1885	2.1635	RPL27AP6	ribosomal protein L27a pseudogene 6
ENSG00000218454	-1.724	-1.723	-1.724	-1.714	-1.724	-1.713	-1.724	-1.725	-1.7235	-1.724	HNRNPA1P19	heterogeneous nuclear ribonucleoprotein A1 pseudogene 19
ENSG00000218459	-2.083	-2.082	-2.083	-2.083	-2.083	-2.076	-2.083	-2.083	-2.083	-2.083	NA	NA
ENSG00000218472	-1.333	-1.366	-1.367	-1.368	-1.35	-1.367	-1.366	-1.368	-1.3665	-1.3665	RPS25P7	ribosomal protein S25 pseudogene 7
ENSG00000218475	-1.366	-1.35	-1.367	-1.351	-1.366	-1.366	-1.35	-1.368	-1.3585	-1.366	NA	NA
ENSG00000218502	-1.724	-1.724	-1.725	-1.725	-1.724	-1.724	-1.7	-1.725	-1.7245	-1.724	NA	NA
ENSG00000218510	8.42	8.349	8.431	8.269	8.636	8.685	8.672	8.592	8.3845	8.654	LINC00339	long intergenic non-protein coding RNA 339
ENSG00000218537	7.67	7.574	7.985	7.788	7.977	8.006	7.548	7.648	7.729	7.8125	NA	NA
ENSG00000218561	-0.724	-0.745	-0.709	-0.726	-0.745	-0.725	-0.745	-0.746	-0.725	-0.745	NA	NA
ENSG00000218574	-2.083	-2.082	-2.083	-2.083	-2.083	-2.076	-2.083	-2.083	-2.083	-2.083	NA	NA
ENSG00000218582	1.443	1.466	1.48	1.498	1.503	1.58	1.523	1.494	1.473	1.513	NA	NA
ENSG00000218586	-1.366	-1.365	-1.367	-1.367	-1.366	-1.366	-1.366	-1.323	-1.3665	-1.366	NA	NA
ENSG00000218631	0.698	0.639	0.675	0.695	0.638	0.717	0.66	0.637	0.685	0.649	LOC100420839	chromosome 18 open reading frame 21 pseudogene
ENSG00000218682	-0.039	-0.016	-0.039	-0.003	0.002	-0.039	0.003	-0.021	-0.0275	-0.0095	NA	NA
ENSG00000218713	-2.083	-2.082	-2.083	-2.078	-2.083	-2.083	-2.082	-2.083	-2.0825	-2.083	NA	NA
ENSG00000218728	-1.037	-1.036	-1	-1.02	-1.018	-1.037	-1.037	-1.038	-1.028	-1.037	KRT18P44	keratin 18 pseudogene 44
ENSG00000218739	11.478	11.517	11.437	11.359	11.513	11.52	11.6	11.485	11.4575	11.5165	CEBPZOS	CEBPZ opposite strand
ENSG00000218749	-2.083	-2.082	-2.077	-2.083	-2.083	-2.083	-2.083	-2.083	-2.0825	-2.083	NA	NA
ENSG00000218803	-2.083	-2.082	-2.077	-2.083	-2.083	-2.083	-2.083	-2.083	-2.0825	-2.083	NA	NA
ENSG00000218823	-2.083	-2.082	-2.083	-2.083	-2.076	-2.083	-2.083	-2.083	-2.083	-2.083	PAPOLB	poly(A) polymerase beta
ENSG00000218839	-2.083	-2.082	-2.077	-2.083	-2.083	-2.083	-2.083	-2.083	-2.0825	-2.083	FAM138C	family with sequence similarity 138 member C
ENSG00000218890	-2.076	-2.082	-2.083	-2.083	-2.083	-2.083	-2.083	-2.083	-2.0825	-2.083	NA	NA
ENSG00000218891	10.409	10.264	10.451	10.29	10.084	10.02	9.957	9.911	10.3495	9.9885	ZNF579	zinc finger protein 579
ENSG00000218965	-2.083	-2.082	-2.077	-2.083	-2.083	-2.083	-2.083	-2.083	-2.0825	-2.083	NA	NA
ENSG00000218976	-2.083	-2.082	-2.083	-2.083	-2.083	-2.076	-2.083	-2.083	-2.083	-2.083	NA	NA
ENSG00000218980	0.589	0.55	0.545	0.544	0.527	0.588	0.527	0.579	0.5475	0.553	NA	NA
ENSG00000218996	1.541	1.523	1.478	1.552	1.559	1.5	1.482	1.494	1.532	1.497	NA	NA
ENSG00000219023	-0.372	-0.392	-0.377	-0.415	-0.415	-0.394	-0.415	-0.415	-0.3845	-0.415	RPS15AP19	ribosomal protein S15a pseudogene 19
ENSG00000219027	2.256	2.279	2.211	2.283	2.331	2.331	2.37	2.244	2.2675	2.331	NA	NA
ENSG00000219085	1.674	1.583	1.539	1.54	1.542	1.6	1.603	1.554	1.5615	1.577	NA	NA
ENSG00000219102	1.676	1.58	1.613	1.595	1.598	1.692	1.58	1.61	1.604	1.604	HNRNPA3P12	heterogeneous nuclear ribonucleoprotein A3 pseudogene 12
ENSG00000219133	-0.212	-0.168	-0.193	-0.213	-0.191	-0.212	-0.19	-0.176	-0.2025	-0.1905	RPL21P19	ribosomal protein L21 pseudogene 19
ENSG00000219135	-2.083	-2.082	-2.083	-2.083	-2.083	-2.083	-2.076	-2.083	-2.083	-2.083	RPL23AP48	ribosomal protein L23a pseudogene 48
ENSG00000219146	0.132	0.133	0.189	0.132	0.214	0.174	0.133	0.132	0.1325	0.1535	RPS4XP8	ribosomal protein S4X pseudogene 8
ENSG00000219150	-0.771	-0.749	-0.733	-0.736	-0.771	-0.771	-0.771	-0.771	-0.7425	-0.771	NA	NA
ENSG00000219163	0.385	0.386	0.441	0.384	0.447	0.426	0.385	0.438	0.3855	0.432	NA	NA
ENSG00000219200	12.627	12.498	12.716	12.413	12.594	12.604	12.405	12.374	12.5625	12.4995	RNASEK	ribonuclease K
ENSG00000219201	-1.701	-1.724	-1.725	-1.725	-1.724	-1.724	-1.724	-1.725	-1.7245	-1.724	NA	NA
ENSG00000219257	-2.083	-2.076	-2.083	-2.083	-2.083	-2.083	-2.083	-2.083	-2.083	-2.083	NPM1P38	nucleophosmin 1 pseudogene 38
ENSG00000219294	-1.724	-1.723	-1.724	-1.714	-1.713	-1.724	-1.724	-1.725	-1.7235	-1.724	NA	NA
ENSG00000219355	-1.366	-1.366	-1.367	-1.368	-1.366	-1.351	-1.366	-1.337	-1.3665	-1.3585	RPL31P52	ribosomal protein L31 pseudogene 52
ENSG00000219375	-1.713	-1.724	-1.713	-1.725	-1.724	-1.724	-1.724	-1.725	-1.7185	-1.724	NA	NA
ENSG00000219391	-1.014	-1.013	-0.995	-1.014	-1.014	-0.974	-1.013	-0.996	-1.0135	-1.0045	NA	NA
ENSG00000219395	5.735	5.761	5.706	5.652	5.654	5.326	5.645	5.465	5.7205	5.555	HSPA8P15	heat shock protein family A (Hsp70) member 8 pseudogene 15
ENSG00000219409	-1.724	-1.723	-1.724	-1.714	-1.724	-1.724	-1.723	-1.714	-1.7235	-1.7235	LOC100420214	rhomboid domain containing 1 pseudogene
ENSG00000219410	2.14	2.201	2.121	2.268	2.14	2.127	2.141	2.087	2.1705	2.1335	NA	NA
ENSG00000219433	2.108	2.208	2.174	2.158	2.147	2.067	2.131	2.231	2.166	2.139	NA	NA
ENSG00000219435	2.549	2.375	2.37	2.368	2.373	2.767	2.374	2.749	2.3725	2.5615	CATSPERZ	catsper channel auxiliary subunit zeta
ENSG00000219438	8.14	7.982	8.096	8.432	7.715	7.52	7.451	7.453	8.118	7.4865	TAFA5	TAFA chemokine like family member 5
ENSG00000219451	-1.713	-1.724	-1.724	-1.725	-1.724	-1.724	-1.724	-1.714	-1.724	-1.724	RPL23P8	ribosomal protein L23 pseudogene 8
ENSG00000219470	3.668	3.736	3.679	3.771	3.643	3.664	3.794	3.68	3.7075	3.672	RPS2P29	ribosomal protein S2 pseudogene 29
ENSG00000219481	12.949	12.954	12.823	13.216	12.83	12.807	12.99	13.031	12.9515	12.91	NBPF1	NBPF member 1
ENSG00000219487	-1.366	-1.366	-1.367	-1.351	-1.366	-1.336	-1.366	-1.367	-1.366	-1.366	NA	NA
ENSG00000219500	-1.367	-1.314	-1.368	-1.368	-1.367	-1.367	-1.367	-1.368	-1.3675	-1.367	LOC100652960	SUZ RNA binding domain containing 1 pseudogene
ENSG00000219507	3.322	3.293	3.386	3.317	3.321	3.338	3.391	3.293	3.3195	3.3295	NA	NA
ENSG00000219529	3.067	3.128	3.224	3.057	2.906	3.009	3.162	2.972	3.0975	2.9905	NA	NA
ENSG00000219545	10.234	10.305	10.176	10.196	10.014	10.078	10.188	10.054	10.215	10.066	UMAD1	UBAP1-MVB12-associated (UMA) domain containing 1
ENSG00000219553	0.459	0.5	0.476	0.457	0.438	0.438	0.521	0.437	0.4675	0.438	NA	NA
ENSG00000219607	3.927	3.918	4.032	3.987	4.296	4.535	4.01	4.192	3.957	4.244	PPP1R3G	protein phosphatase 1 regulatory subunit 3G
ENSG00000219608	-1.366	-1.366	-1.367	-1.352	-1.366	-1.366	-1.334	-1.368	-1.366	-1.366	NA	NA
ENSG00000219626	6.033	6.282	6.08	6	6.286	6.318	6.285	6.296	6.0565	6.291	FAM228B	family with sequence similarity 228 member B
ENSG00000219642	-2.083	-2.076	-2.083	-2.083	-2.083	-2.083	-2.083	-2.083	-2.083	-2.083	BMPR1AP1	bone morphogenetic protein receptor type 1A pseudogene 1
ENSG00000219665	6.766	6.645	6.812	6.56	7.512	7.54	7.324	7.326	6.7055	7.419	ZNF433-AS1	ZNF433 and ZNF878 antisense RNA 1
ENSG00000219682	-0.457	-0.457	-0.457	-0.421	-0.457	-0.416	-0.416	-0.458	-0.457	-0.4365	NA	NA
ENSG00000219693	-0.985	-0.984	-0.986	-0.986	-0.903	-0.985	-0.985	-0.986	-0.9855	-0.985	NA	NA
ENSG00000219702	-2.083	-2.082	-2.083	-2.078	-2.083	-2.083	-2.082	-2.083	-2.0825	-2.083	NA	NA
ENSG00000219747	2.366	2.174	2.207	2.276	2.379	2.192	2.193	2.165	2.2415	2.1925	NA	NA
ENSG00000219755	-1.093	-1.092	-1.094	-1.094	-1.093	-1.093	-1.093	-1.026	-1.0935	-1.093	RPS3P5	ribosomal protein S3 pseudogene 5
ENSG00000219758	-2.083	-2.082	-2.077	-2.083	-2.083	-2.083	-2.083	-2.083	-2.0825	-2.083	NA	NA
ENSG00000219773	0.281	0.22	0.238	0.219	0.22	0.22	0.241	0.307	0.229	0.2305	RPSAP45	ribosomal protein SA pseudogene 45
ENSG00000219797	0.96	1.004	0.977	0.937	1.037	0.96	0.939	1.008	0.9685	0.984	NA	NA
ENSG00000219902	-1.366	-1.365	-1.366	-1.325	-1.366	-1.366	-1.365	-1.367	-1.3655	-1.366	RPL35P3	ribosomal protein L35 pseudogene 3
ENSG00000219928	-1.724	-1.711	-1.725	-1.725	-1.724	-1.712	-1.724	-1.725	-1.7245	-1.724	NA	NA
ENSG00000219932	-1.724	-1.723	-1.714	-1.725	-1.724	-1.724	-1.724	-1.714	-1.7235	-1.724	RPL12P8	ribosomal protein L12 pseudogene 8
ENSG00000219940	-2.083	-2.082	-2.083	-2.083	-2.083	-2.076	-2.083	-2.083	-2.083	-2.083	SPTLC1P3	serine palmitoyltransferase long chain base subunit 1 pseudogene 3
ENSG00000219941	-2.083	-2.082	-2.083	-2.078	-2.083	-2.083	-2.082	-2.083	-2.0825	-2.083	KRT18P50	keratin 18 pseudogene 50
ENSG00000219951	0.348	0.37	0.367	0.366	0.389	0.369	0.348	0.434	0.3665	0.379	NA	NA
ENSG00000219992	-1.724	-1.723	-1.724	-1.705	-1.724	-1.724	-1.723	-1.724	-1.7235	-1.724	NA	NA
ENSG00000219993	-2.076	-2.082	-2.083	-2.083	-2.083	-2.083	-2.083	-2.083	-2.0825	-2.083	NA	NA
ENSG00000220008	3.637	3.539	3.565	3.56	3.629	3.824	3.633	3.617	3.5625	3.631	LINGO3	leucine rich repeat and Ig domain containing 3
ENSG00000220105	-0.266	-0.223	-0.229	-0.229	-0.266	-0.266	-0.266	-0.249	-0.229	-0.266	RPS5P6	RPS5 pseudogene 6
ENSG00000220130	-1.367	-1.314	-1.368	-1.368	-1.367	-1.367	-1.367	-1.368	-1.3675	-1.367	NA	NA
ENSG00000220157	0.011	-0.01	-0.011	-0.011	0.011	-0.01	0.093	0.007	-0.0105	0.009	NA	NA
ENSG00000220161	2.765	2.851	2.756	2.835	2.857	2.841	2.786	2.833	2.8	2.837	LINC02076	long intergenic non-protein coding RNA 2076
ENSG00000220201	7.104	7.091	7.185	6.786	7.52	7.681	7.427	7.311	7.0975	7.4735	ZGLP1	zinc finger GATA like protein 1
ENSG00000220205	10.885	10.852	10.86	10.657	10.831	10.721	10.711	10.763	10.856	10.742	VAMP2	vesicle associated membrane protein 2
ENSG00000220248	-2.083	-2.082	-2.077	-2.083	-2.083	-2.083	-2.083	-2.083	-2.0825	-2.083	ZNF402P	zinc finger protein 402, pseudogene
ENSG00000220267	-0.74	-0.74	-0.72	-0.722	-0.719	-0.74	-0.719	-0.722	-0.731	-0.7205	NA	NA
ENSG00000220305	2.585	2.551	2.556	2.669	2.547	2.506	2.625	2.599	2.5705	2.573	HNRNPH1P1	heterogeneous nuclear ribonucleoprotein H1 pseudogene 1
ENSG00000220323	2.153	2.156	2.149	2.146	2.153	3.232	2.154	2.147	2.151	2.1535	H2BC19P	H2B clustered histone 19, pseudogene
ENSG00000220343	-1.724	-1.724	-1.724	-1.725	-1.724	-1.713	-1.724	-1.714	-1.724	-1.719	NA	NA
ENSG00000220347	-2.083	-2.082	-2.083	-2.078	-2.083	-2.083	-2.082	-2.083	-2.0825	-2.083	NA	NA
ENSG00000220370	0.149	0.194	0.167	0.148	0.209	0.149	0.171	0.184	0.158	0.1775	NA	NA
ENSG00000220378	1.589	1.634	1.627	1.703	1.67	1.671	1.652	1.659	1.6305	1.6645	NA	NA
ENSG00000220418	-1.317	-1.366	-1.367	-1.368	-1.367	-1.366	-1.366	-1.368	-1.3665	-1.3665	TUBB3P1	tubulin beta 3 class III pseudogene 1
ENSG00000220472	0.532	0.554	0.588	0.549	0.573	0.573	0.553	0.567	0.5515	0.57	RPS3P4	ribosomal protein S3 pseudogene 4
ENSG00000220515	-2.083	-2.082	-2.077	-2.083	-2.083	-2.083	-2.083	-2.083	-2.0825	-2.083	NA	NA
ENSG00000220517	-1.724	-1.724	-1.725	-1.725	-1.712	-1.712	-1.724	-1.725	-1.7245	-1.718	ASS1P1	argininosuccinate synthetase 1 pseudogene 1
ENSG00000220583	0.978	1.001	1.052	0.993	1.039	0.999	0.999	1.08	0.997	1.019	NA	NA
ENSG00000220585	-2.083	-2.082	-2.077	-2.083	-2.083	-2.083	-2.083	-2.083	-2.0825	-2.083	NA	NA
ENSG00000220586	-2.083	-2.082	-2.083	-2.083	-2.076	-2.083	-2.083	-2.083	-2.083	-2.083	TUBBP9	tubulin beta class I pseudogene 9
ENSG00000220614	-2.083	-2.082	-2.077	-2.083	-2.083	-2.083	-2.083	-2.083	-2.0825	-2.083	NA	NA
ENSG00000220635	-2.083	-2.082	-2.083	-2.083	-2.083	-2.083	-2.082	-2.078	-2.083	-2.0825	NA	NA
ENSG00000220660	-2.083	-2.076	-2.083	-2.083	-2.083	-2.083	-2.083	-2.083	-2.083	-2.083	NA	NA
ENSG00000220666	2.566	2.65	2.555	2.623	2.526	2.583	2.624	2.497	2.5945	2.5545	NA	NA
ENSG00000220685	2.328	2.37	2.318	2.334	2.252	2.31	2.254	2.279	2.331	2.2665	TFB2MP1	TFB2M pseudogene 1
ENSG00000220694	-1.724	-1.712	-1.725	-1.725	-1.724	-1.724	-1.712	-1.725	-1.7245	-1.724	RPL17P23	ribosomal protein L17 pseudogene 23
ENSG00000220695	-0.119	-0.18	-0.18	-0.181	-0.159	-0.18	-0.116	-0.18	-0.18	-0.1695	NA	NA
ENSG00000220744	0.707	0.728	0.779	0.763	0.748	0.727	0.707	0.759	0.7455	0.7375	RPL5P18	ribosomal protein L5 pseudogene 18
ENSG00000220749	1.537	1.462	1.507	1.395	1.418	1.478	1.398	1.414	1.4845	1.416	RPL21P28	ribosomal protein L21 pseudogene 28
ENSG00000220771	0.634	0.636	0.649	0.672	0.652	0.612	0.676	0.611	0.6425	0.632	BOLA2P3	bolA family member 2 pseudogene 3
ENSG00000220773	-0.467	-0.445	-0.467	-0.467	-0.467	-0.446	-0.445	-0.413	-0.467	-0.4455	RPSAP44	ribosomal protein SA pseudogene 44
ENSG00000220793	1.332	1.332	1.506	1.371	1.469	1.332	1.332	1.4	1.3515	1.366	RPL21P119	ribosomal protein L21 pseudogene 119
ENSG00000220848	6.327	6.367	6.202	6.337	5.955	5.985	6.135	6.004	6.332	5.9945	NA	NA
ENSG00000220875	-0.495	-0.494	-0.457	-0.46	-0.474	-0.495	-0.473	-0.495	-0.477	-0.4845	H3C9P	H3 clustered histone 9, pseudogene
ENSG00000220884	-1.022	-1.021	-1.003	-1.005	-1.022	-1.022	-0.981	-1.023	-1.013	-1.022	NA	NA
ENSG00000220924	-2.083	-2.082	-2.083	-2.083	-2.083	-2.083	-2.076	-2.083	-2.083	-2.083	NA	NA
ENSG00000220937	-0.979	-0.979	-0.96	-0.98	-0.959	-0.979	-0.937	-0.98	-0.979	-0.969	NA	NA
ENSG00000221033	-1.317	-1.366	-1.367	-1.368	-1.367	-1.366	-1.366	-1.368	-1.3665	-1.3665	MIR1272	microRNA 1272
ENSG00000221042	-2.083	-2.082	-2.083	-2.078	-2.083	-2.083	-2.082	-2.083	-2.0825	-2.083	NA	NA
ENSG00000221044	-0.689	-0.689	-0.67	-0.69	-0.669	-0.689	-0.646	-0.672	-0.689	-0.6705	LOC124904152	uncharacterized LOC124904152
ENSG00000221066	-1.712	-1.712	-1.725	-1.725	-1.724	-1.724	-1.724	-1.725	-1.7185	-1.724	SNORD111	small nucleolar RNA, C/D box 111
ENSG00000221091	-1.366	-1.366	-1.351	-1.368	-1.351	-1.366	-1.366	-1.352	-1.366	-1.359	MIR1302-5	microRNA 1302-5
ENSG00000221102	-2.083	-2.082	-2.083	-2.078	-2.083	-2.083	-2.082	-2.083	-2.0825	-2.083	SNORA11B	small nucleolar RNA, H/ACA box 11B
ENSG00000221120	-2.083	-2.082	-2.083	-2.083	-2.083	-2.083	-2.082	-2.078	-2.083	-2.0825	MIR1224	microRNA 1224
ENSG00000221164	4.136	4.301	4.258	4.141	4.241	4.26	4.104	4.34	4.1995	4.2505	SNORA11F	small nucleolar RNA, H/ACA box 11F
ENSG00000221184	2.577	2.68	2.568	2.561	2.517	2.578	2.56	2.661	2.5725	2.569	NA	NA
ENSG00000221190	-2.083	-2.082	-2.083	-2.078	-2.083	-2.083	-2.082	-2.083	-2.0825	-2.083	MIR1184-2	microRNA 1184-2
ENSG00000221216	-1.724	-1.724	-1.725	-1.725	-1.701	-1.724	-1.724	-1.725	-1.7245	-1.724	RNU6ATAC27P	RNA, U6atac small nuclear 27, pseudogene
ENSG00000221241	-0.225	-0.224	-0.163	-0.211	-0.225	-0.179	-0.225	-0.206	-0.2175	-0.2155	SNORD88A	small nucleolar RNA, C/D box 88A
ENSG00000221273	-2.083	-2.082	-2.077	-2.083	-2.083	-2.083	-2.083	-2.083	-2.0825	-2.083	MIR1237	microRNA 1237
ENSG00000221275	-0.952	-0.864	-0.952	-0.952	-0.952	-0.952	-0.952	-0.952	-0.952	-0.952	MIR548I2	microRNA 548i-2
ENSG00000221303	-1.724	-1.724	-1.724	-1.714	-1.724	-1.724	-1.712	-1.725	-1.724	-1.724	SNORA79	small nucleolar RNA, H/ACA box 79
ENSG00000221333	-2.083	-2.082	-2.083	-2.078	-2.083	-2.083	-2.082	-2.083	-2.0825	-2.083	MIR548K	microRNA 548k
ENSG00000221387	-2.083	-2.082	-2.083	-2.083	-2.083	-2.083	-2.076	-2.083	-2.083	-2.083	RNU6ATAC8P	RNA, U6atac small nuclear 8, pseudogene
ENSG00000221394	-2.083	-2.082	-2.083	-2.078	-2.083	-2.083	-2.082	-2.083	-2.0825	-2.083	MIR1229	microRNA 1229
ENSG00000221406	-2.083	-2.082	-2.083	-2.078	-2.083	-2.083	-2.082	-2.083	-2.0825	-2.083	NA	NA
ENSG00000221410	-2.083	-2.082	-2.077	-2.083	-2.083	-2.083	-2.083	-2.083	-2.0825	-2.083	MIR1238	microRNA 1238
ENSG00000221491	2.706	2.829	2.73	2.789	2.726	2.741	2.728	2.735	2.7595	2.7315	SNORA2C	small nucleolar RNA, H/ACA box 2C
ENSG00000221496	-2.083	-2.082	-2.083	-2.083	-2.083	-2.083	-2.082	-2.078	-2.083	-2.0825	LOC124904153	uncharacterized LOC124904153
ENSG00000221500	2.183	2.364	2.242	2.188	2.403	2.23	2.253	2.2	2.215	2.2415	SNORD100	small nucleolar RNA, C/D box 100
ENSG00000221514	-2.083	-2.076	-2.083	-2.083	-2.083	-2.083	-2.083	-2.083	-2.083	-2.083	NA	NA
ENSG00000221520	-1.724	-1.699	-1.725	-1.725	-1.724	-1.724	-1.724	-1.725	-1.7245	-1.724	MIR1285-1	microRNA 1285-1
ENSG00000221533	-2.083	-2.082	-2.083	-2.078	-2.083	-2.083	-2.082	-2.083	-2.0825	-2.083	MIR1184-1	microRNA 1184-1
ENSG00000221539	1.273	1.176	1.172	1.209	1.176	1.215	1.175	1.188	1.1925	1.182	SNORD99	small nucleolar RNA, C/D box 99
ENSG00000221571	1.219	1.22	1.217	1.231	1.3	1.32	1.22	1.234	1.2195	1.267	NA	NA
ENSG00000221585	-2.083	-2.082	-2.083	-2.078	-2.083	-2.083	-2.082	-2.083	-2.0825	-2.083	MIR1226	microRNA 1226
ENSG00000221603	-2.083	-2.082	-2.083	-2.078	-2.083	-2.083	-2.082	-2.083	-2.0825	-2.083	MIR1184-3	microRNA 1184-3
ENSG00000221639	-0.471	-0.47	-0.471	-0.471	-0.388	-0.47	-0.47	-0.435	-0.471	-0.4525	LOC124900180	small nucleolar RNA SNORA3/SNORA45 family
ENSG00000221643	-2.083	-2.082	-2.083	-2.083	-2.083	-2.083	-2.082	-2.078	-2.083	-2.0825	SNORA77	small nucleolar RNA, H/ACA box 77
ENSG00000221676	3.435	3.515	3.4	3.323	3.327	3.486	3.357	3.335	3.4175	3.346	RNU6ATAC	RNA, U6atac small nuclear
ENSG00000221716	1.378	1.341	1.296	1.391	1.34	1.4	1.297	1.331	1.3595	1.3355	SNORA11	small nucleolar RNA, H/ACA box 11
ENSG00000221740	-2.083	-2.082	-2.083	-2.083	-2.083	-2.083	-2.082	-2.078	-2.083	-2.0825	SNORD93	small nucleolar RNA, C/D box 93
ENSG00000221792	0.519	0.543	0.539	0.546	0.519	0.604	0.542	0.575	0.541	0.5585	MIR1282	microRNA 1282
ENSG00000221817	7.133	7.326	7.089	7.203	7.584	7.675	7.526	7.699	7.168	7.6295	PPP3CB-AS1	PPP3CB antisense RNA 1 (head to head)
ENSG00000221818	3.634	3.693	3.689	3.754	3.525	3.555	3.627	3.514	3.691	3.54	EBF2	EBF transcription factor 2
ENSG00000221819	-1.134	-1.101	-1.135	-1.105	-1.134	-1.134	-1.119	-1.135	-1.1195	-1.134	GAS8-AS1	GAS8 antisense RNA 1
ENSG00000221821	8.22	8.269	8.281	8.069	8.417	8.483	8.222	8.17	8.2445	8.3195	C6orf226	chromosome 6 open reading frame 226
ENSG00000221823	12.953	12.974	12.871	12.912	12.731	12.753	12.848	12.852	12.9325	12.8005	PPP3R1	protein phosphatase 3 regulatory subunit B, alpha
ENSG00000221826	0.746	0.72	0.753	0.692	0.676	0.731	0.676	0.675	0.733	0.676	PSG3	pregnancy specific beta-1-glycoprotein 3
ENSG00000221829	11.998	11.918	12.046	11.864	12.285	12.248	12.033	11.95	11.958	12.1405	FANCG	FA complementation group G
ENSG00000221836	-1.724	-1.724	-1.725	-1.725	-1.712	-1.724	-1.712	-1.725	-1.7245	-1.718	OR2A5	olfactory receptor family 2 subfamily A member 5
ENSG00000221838	9.95	10.15	10.071	10.088	9.925	10.03	9.834	9.861	10.0795	9.893	AP4M1	adaptor related protein complex 4 subunit mu 1
ENSG00000221843	-1.366	-1.35	-1.351	-1.368	-1.366	-1.35	-1.366	-1.368	-1.3585	-1.366	SPATA31H1	SPATA31 subfamily H member 1
ENSG00000221844	-1.724	-1.712	-1.724	-1.714	-1.724	-1.724	-1.724	-1.725	-1.719	-1.724	DPP3P2	DPP3 pseudogene 2
ENSG00000221845	-0.035	-0.013	-0.016	-0.018	-0.035	-0.035	0.047	-0.017	-0.017	-0.026	LINC02902	long intergenic non-protein coding RNA 2902
ENSG00000221852	-1.724	-1.723	-1.703	-1.725	-1.724	-1.724	-1.724	-1.725	-1.7235	-1.724	KRTAP1-5	keratin associated protein 1-5
ENSG00000221866	7.626	8.286	7.709	8.096	6.651	6.438	6.607	6.984	7.9025	6.629	PLXNA4	plexin A4
ENSG00000221869	8.835	8.663	8.774	8.426	8.834	8.803	8.773	8.686	8.7185	8.788	CEBPD	CCAAT enhancer binding protein delta
ENSG00000221874	5.166	4.486	4.797	4.957	4.717	5.222	5.618	5.061	4.877	5.1415	ZNF816-ZNF321P	ZNF816-ZNF321P readthrough
ENSG00000221878	-2.083	-2.082	-2.083	-2.083	-2.083	-2.083	-2.076	-2.083	-2.083	-2.083	PSG7	pregnancy specific beta-1-glycoprotein 7
ENSG00000221882	1.083	1.142	1.209	1.082	1.119	1.166	1.101	1.113	1.1125	1.116	OR3A2	olfactory receptor family 3 subfamily A member 2
ENSG00000221883	4.986	5.176	5.1	5.044	5.275	5.214	5.238	5.163	5.072	5.226	NA	NA
ENSG00000221886	9.117	9.028	9.06	9.158	9.021	9.087	9.055	9.058	9.0885	9.0565	FAM200C	family with sequence similarity 200 member C
ENSG00000221887	-0.57	-0.57	-0.456	-0.57	-0.57	-0.57	-0.57	-0.57	-0.57	-0.57	HMSD	histocompatibility minor serpin domain containing
ENSG00000221890	10.361	10.419	10.351	10.497	10.464	10.438	10.384	10.368	10.39	10.411	NPTXR	neuronal pentraxin receptor
ENSG00000221909	8.543	8.627	8.489	8.437	8.407	8.372	8.383	8.329	8.516	8.3775	FAM200A	family with sequence similarity 200 member A
ENSG00000221914	12.29	12.323	12.28	12.337	12.07	12.092	12.148	12.131	12.3065	12.1115	PPP2R2A	protein phosphatase 2 regulatory subunit Balpha
ENSG00000221916	6.54	6.368	6.396	6.327	6.776	6.653	6.568	6.331	6.382	6.6105	C19orf73	chromosome 19 open reading frame 73
ENSG00000221923	8.424	8.387	8.332	8.479	8.842	8.801	8.679	8.781	8.4055	8.791	ZNF880	zinc finger protein 880
ENSG00000221926	12.928	12.878	12.989	12.84	13.01	12.978	12.938	12.941	12.903	12.9595	TRIM16	tripartite motif containing 16
ENSG00000221930	-0.922	-0.963	-0.964	-0.964	-0.922	-0.964	-0.963	-0.964	-0.9635	-0.9635	NA	NA
ENSG00000221944	9.782	9.742	9.702	9.625	9.854	9.895	9.892	9.899	9.722	9.8935	TIGD1	tigger transposable element derived 1
ENSG00000221946	-1.701	-1.724	-1.725	-1.725	-1.724	-1.724	-1.724	-1.725	-1.7245	-1.724	FXYD7	FXYD domain containing ion transport regulator 7
ENSG00000221947	6.579	6.469	6.328	6.169	5.951	6.006	6.219	5.998	6.3985	6.002	XKR9	XK related 9
ENSG00000221949	5.06	5.145	5.051	5.019	5.009	5.231	5.202	5.029	5.0555	5.1155	LINC01465	long intergenic non-protein coding RNA 1465
ENSG00000221953	4.211	4.15	4.203	4.166	4.719	4.553	4.381	4.493	4.1845	4.523	LINC02897	long intergenic non-protein coding RNA 2897
ENSG00000221955	7.617	7.682	7.686	7.757	7.378	7.364	7.167	7.297	7.684	7.3305	SLC12A8	solute carrier family 12 member 8
ENSG00000221962	-2.083	-2.082	-2.083	-2.078	-2.083	-2.083	-2.082	-2.083	-2.0825	-2.083	NA	NA
ENSG00000221963	2.319	2.268	2.309	2.243	2.287	2.227	2.345	2.237	2.2885	2.262	APOL6	apolipoprotein L6
ENSG00000221968	10.638	10.645	10.692	10.587	11.05	11.024	10.914	10.835	10.6415	10.969	FADS3	fatty acid desaturase 3
ENSG00000221970	-1.033	-1.051	-1.052	-1.016	-1.051	-1.051	-1.051	-1.035	-1.042	-1.051	OR2A1	olfactory receptor family 2 subfamily A member 1
ENSG00000221978	12.012	12.046	11.93	11.856	11.983	11.96	12.039	12.098	11.971	12.011	CCNL2	cyclin L2
ENSG00000221983	14.434	14.335	14.599	14.232	14.705	14.707	14.45	14.408	14.3845	14.5775	UBA52	ubiquitin A-52 residue ribosomal protein fusion product 1
ENSG00000221986	-0.452	-0.485	-0.471	-0.486	-0.452	-0.452	-0.47	-0.486	-0.478	-0.461	MYBPHL	myosin binding protein H like
ENSG00000221988	10.295	10.249	10.307	10.209	10.217	10.21	10.096	10.25	10.272	10.2135	PPT2	palmitoyl-protein thioesterase 2
ENSG00000221990	9.385	9.33	9.497	9.319	9.74	9.737	9.644	9.609	9.3575	9.6905	NA	NA
ENSG00000221994	8.94	8.871	8.891	8.795	8.903	8.917	8.934	8.905	8.881	8.911	ZNF630	zinc finger protein 630
ENSG00000222000	-2.083	-2.082	-2.083	-2.078	-2.083	-2.083	-2.082	-2.083	-2.0825	-2.083	NA	NA
ENSG00000222004	-2.083	-2.082	-2.083	-2.078	-2.083	-2.083	-2.082	-2.083	-2.0825	-2.083	LINC02860	long intergenic non-protein coding RNA 2860
ENSG00000222005	0.765	0.765	0.854	0.763	0.85	0.791	0.819	0.787	0.765	0.805	LINC01118	long intergenic non-protein coding RNA 1118
ENSG00000222009	3.995	3.994	3.986	4.105	4.171	4.228	4.049	4.069	3.9945	4.12	BTBD19	BTB domain containing 19
ENSG00000222011	9.829	9.965	9.796	9.757	9.705	9.719	9.834	9.7	9.8125	9.712	FAM185A	family with sequence similarity 185 member A
ENSG00000222014	8.362	8.515	8.329	8.476	7.811	7.735	7.914	7.934	8.419	7.8625	RAB6C	RAB6C, member RAS oncogene family
ENSG00000222017	5.504	5.259	5.435	5.381	5.126	5.114	5.041	4.961	5.408	5.0775	NA	NA
ENSG00000222020	4.845	4.658	4.804	4.727	5.285	5.221	5.017	4.855	4.7655	5.119	HDAC4-AS1	HDAC4 antisense RNA 1
ENSG00000222022	-1.366	-1.366	-1.367	-1.352	-1.366	-1.334	-1.366	-1.368	-1.366	-1.366	NA	NA
ENSG00000222028	-1.724	-1.723	-1.724	-1.714	-1.724	-1.713	-1.724	-1.725	-1.7235	-1.724	PSMB11	proteasome subunit beta 11
ENSG00000222032	-0.58	-0.599	-0.643	-0.643	-0.643	-0.643	-0.643	-0.643	-0.621	-0.643	NA	NA
ENSG00000222033	1.749	1.755	1.759	1.753	1.707	1.768	1.688	1.663	1.754	1.6975	LINC01124	long intergenic non-protein coding RNA 1124
ENSG00000222035	1.984	2.103	1.999	2.121	1.965	2.005	2.047	1.96	2.051	1.985	KIAA2012-AS1	KIAA2012 antisense RNA 1
ENSG00000222036	3.528	3.433	3.391	3.831	3.387	3.307	3.389	3.346	3.4805	3.3665	POTEM	POTE ankyrin domain family member M
ENSG00000222038	3.354	3.4	3.283	3.79	3.175	3.13	3.131	3.369	3.377	3.153	POTEJ	POTE ankyrin domain family member J
ENSG00000222041	8.556	8.469	8.845	8.524	9.225	9.168	9.064	8.981	8.54	9.116	CYTOR	cytoskeleton regulator RNA
ENSG00000222042	-2.083	-2.082	-2.083	-2.083	-2.083	-2.076	-2.083	-2.083	-2.083	-2.083	NA	NA
ENSG00000222043	4.702	4.785	4.773	4.785	4.732	4.614	4.483	4.666	4.779	4.64	NA	NA
ENSG00000222044	-1.366	-1.366	-1.321	-1.368	-1.366	-1.366	-1.366	-1.367	-1.366	-1.366	NA	NA
ENSG00000222046	-1.724	-1.723	-1.724	-1.705	-1.724	-1.724	-1.723	-1.724	-1.7235	-1.724	DCDC2B	doublecortin domain containing 2B
ENSG00000222047	2.685	2.693	2.706	2.679	2.644	2.626	2.778	2.666	2.689	2.655	C10orf55	chromosome 10 putative open reading frame 55
ENSG00000222071	0.304	0.304	0.303	0.333	0.327	0.371	0.388	0.303	0.304	0.349	MIR1915	microRNA 1915
ENSG00000222112	0.474	0.476	0.471	0.469	0.493	0.473	0.517	0.47	0.4725	0.483	RN7SKP16	RN7SK pseudogene 16
ENSG00000222162	-2.083	-2.082	-2.083	-2.083	-2.076	-2.083	-2.083	-2.083	-2.083	-2.083	RN7SKP151	RN7SK pseudogene 151
ENSG00000222179	-1.35	-1.366	-1.367	-1.368	-1.35	-1.35	-1.366	-1.368	-1.3665	-1.358	RN7SKP26	RN7SK pseudogene 26
ENSG00000222208	-1.724	-1.723	-1.703	-1.725	-1.724	-1.724	-1.724	-1.725	-1.7235	-1.724	RNA5SP129	RNA, 5S ribosomal pseudogene 129
ENSG00000222222	-0.615	-0.549	-0.616	-0.616	-0.594	-0.594	-0.615	-0.616	-0.6155	-0.6045	RNU2-17P	RNA, U2 small nuclear 17, pseudogene
ENSG00000222259	-2.083	-2.082	-2.083	-2.083	-2.083	-2.083	-2.076	-2.083	-2.083	-2.083	RN7SKP114	RN7SK pseudogene 114
ENSG00000222266	-1.367	-1.314	-1.368	-1.368	-1.367	-1.367	-1.367	-1.368	-1.3675	-1.367	RNU6-757P	RNA, U6 small nuclear 757, pseudogene
ENSG00000222276	-0.127	-0.208	-0.209	-0.192	-0.188	-0.209	-0.186	-0.209	-0.2	-0.1985	RNU2-33P	RNA, U2 small nuclear 33, pseudogene
ENSG00000222337	-2.083	-2.076	-2.083	-2.083	-2.083	-2.083	-2.083	-2.083	-2.083	-2.083	RN7SKP225	RN7SK pseudogene 225
ENSG00000222345	1.589	1.633	1.608	1.576	1.614	1.593	1.657	1.604	1.5985	1.609	SNORD19C	small nucleolar RNA, C/D box 19C
ENSG00000222365	-0.722	-0.762	-0.742	-0.763	-0.762	-0.762	-0.762	-0.727	-0.752	-0.762	SNORD12B	small nucleolar RNA, C/D box 12B
ENSG00000222370	-2.083	-2.082	-2.083	-2.083	-2.083	-2.083	-2.082	-2.078	-2.083	-2.0825	SNORA36B	small nucleolar RNA, H/ACA box 36B
ENSG00000222395	-2.083	-2.082	-2.083	-2.078	-2.083	-2.083	-2.082	-2.083	-2.0825	-2.083	NA	NA
ENSG00000222398	-1.712	-1.712	-1.725	-1.725	-1.724	-1.724	-1.724	-1.725	-1.7185	-1.724	RNU6-554P	RNA, U6 small nuclear 554, pseudogene
ENSG00000222426	-1.712	-1.724	-1.725	-1.725	-1.712	-1.724	-1.724	-1.725	-1.7245	-1.724	RNU2-50P	RNA, U2 small nuclear 50, pseudogene
ENSG00000222432	-2.083	-2.082	-2.083	-2.083	-2.083	-2.083	-2.076	-2.083	-2.083	-2.083	NA	NA
ENSG00000222440	-2.083	-2.082	-2.083	-2.083	-2.083	-2.083	-2.082	-2.078	-2.083	-2.0825	RNU2-26P	RNA, U2 small nuclear 26, pseudogene
ENSG00000222448	-2.083	-2.082	-2.083	-2.083	-2.076	-2.083	-2.083	-2.083	-2.083	-2.083	NA	NA
ENSG00000222489	1.624	1.581	1.599	1.656	1.757	1.643	1.625	1.649	1.6115	1.646	SNORA79B	small nucleolar RNA, H/ACA box 79B
ENSG00000222511	-2.083	-2.082	-2.083	-2.083	-2.083	-2.083	-2.082	-2.078	-2.083	-2.0825	NA	NA
ENSG00000222561	-2.083	-2.082	-2.083	-2.078	-2.083	-2.083	-2.082	-2.083	-2.0825	-2.083	RNU6-1025P	RNA, U6 small nuclear 1025, pseudogene
ENSG00000222601	-2.083	-2.082	-2.083	-2.083	-2.076	-2.083	-2.083	-2.083	-2.083	-2.083	NA	NA
ENSG00000222612	3.298	3.382	3.406	3.266	3.239	3.474	3.375	3.301	3.34	3.338	RNU2-52P	RNA, U2 small nuclear 52, pseudogene
ENSG00000222627	-1.724	-1.723	-1.724	-1.714	-1.724	-1.713	-1.724	-1.725	-1.7235	-1.724	RNU2-37P	RNA, U2 small nuclear 37, pseudogene
ENSG00000222686	-2.083	-2.076	-2.083	-2.083	-2.083	-2.083	-2.083	-2.083	-2.083	-2.083	RNU4-72P	RNA, U4 small nuclear 72, pseudogene
ENSG00000222714	-1.35	-1.35	-1.367	-1.368	-1.366	-1.366	-1.366	-1.352	-1.3585	-1.366	RN7SKP38	RN7SK pseudogene 38
ENSG00000222724	1.141	1.082	1.077	1.057	1.176	1.139	1.081	1.057	1.0795	1.11	RNU2-63P	RNA, U2 small nuclear 63, pseudogene
ENSG00000222726	1.427	1.432	1.38	1.392	1.343	1.385	1.409	1.394	1.4095	1.3895	RNU2-7P	RNA, U2 small nuclear 7, pseudogene
ENSG00000222760	-2.083	-2.082	-2.083	-2.078	-2.083	-2.083	-2.082	-2.083	-2.0825	-2.083	RNU4-53P	RNA, U4 small nuclear 53, pseudogene
ENSG00000222764	-0.129	-0.128	-0.151	-0.065	-0.15	-0.15	-0.15	-0.133	-0.1285	-0.15	RN7SKP106	RN7SK pseudogene 106
ENSG00000222777	-2.076	-2.082	-2.083	-2.083	-2.083	-2.083	-2.083	-2.083	-2.0825	-2.083	RNU6-233P	RNA, U6 small nuclear 233, pseudogene
ENSG00000222800	-2.083	-2.082	-2.083	-2.078	-2.083	-2.083	-2.082	-2.083	-2.0825	-2.083	RNU2-62P	RNA, U2 small nuclear 62, pseudogene
ENSG00000222849	-2.083	-2.082	-2.083	-2.078	-2.083	-2.083	-2.082	-2.083	-2.0825	-2.083	RNA5SP21	RNA, 5S ribosomal pseudogene 21
ENSG00000222858	-1.724	-1.724	-1.725	-1.725	-1.724	-1.7	-1.724	-1.725	-1.7245	-1.724	RNU6-920P	RNA, U6 small nuclear 920, pseudogene
ENSG00000222872	-1.366	-1.366	-1.351	-1.368	-1.334	-1.366	-1.366	-1.368	-1.366	-1.366	RNU4-78P	RNA, U4 small nuclear 78, pseudogene
ENSG00000222881	0.45	0.516	0.448	0.455	0.45	0.45	0.428	0.446	0.4525	0.448	NA	NA
ENSG00000222898	1.604	1.649	1.6	1.716	1.603	1.603	1.706	1.668	1.6265	1.6355	RN7SKP97	RN7SK pseudogene 97
ENSG00000222920	-1.371	-1.371	-1.372	-1.359	-1.371	-1.371	-1.371	-1.341	-1.371	-1.371	RNA5SP29	RNA, 5S ribosomal pseudogene 29
ENSG00000222921	-2.083	-2.082	-2.083	-2.083	-2.083	-2.083	-2.076	-2.083	-2.083	-2.083	RNA5SP104	RNA, 5S ribosomal pseudogene 104
ENSG00000222990	-2.083	-2.082	-2.083	-2.083	-2.083	-2.083	-2.076	-2.083	-2.083	-2.083	RNU4-22P	RNA, U4 small nuclear 22, pseudogene
ENSG00000223012	-1.724	-1.723	-1.703	-1.725	-1.724	-1.724	-1.724	-1.725	-1.7235	-1.724	NA	NA
ENSG00000223023	0.123	0.124	0.203	0.136	0.123	0.123	0.169	0.162	0.13	0.1425	NA	NA
ENSG00000223044	-0.224	-0.265	-0.246	-0.266	-0.265	-0.265	-0.244	-0.212	-0.2555	-0.2545	RNU6-130P	RNA, U6 small nuclear 130, pseudogene
ENSG00000223117	-0.068	-0.067	-0.068	-0.015	-0.008	-0.068	-0.025	-0.068	-0.0675	-0.0465	NA	NA
ENSG00000223131	-2.083	-2.082	-2.083	-2.083	-2.083	-2.076	-2.083	-2.083	-2.083	-2.083	RNA5SP304	RNA, 5S ribosomal pseudogene 304
ENSG00000223188	-1.147	-1.147	-1.148	-1.103	-1.128	-1.147	-1.147	-1.148	-1.147	-1.147	NA	NA
ENSG00000223198	3.013	2.944	2.904	2.878	2.913	2.989	3.09	3.125	2.924	3.0395	RNU2-22P	RNA, U2 small nuclear 22, pseudogene
ENSG00000223203	-0.908	-0.97	-0.971	-0.971	-0.97	-0.949	-0.97	-0.971	-0.9705	-0.97	RNA5SP221	RNA, 5S ribosomal pseudogene 221
ENSG00000223224	-0.027	-0.027	-0.006	0.003	-0.027	-0.027	0.084	-0.028	-0.0165	-0.027	SNORD71	small nucleolar RNA, C/D box 71
ENSG00000223225	-2.083	-2.082	-2.083	-2.083	-2.083	-2.083	-2.082	-2.078	-2.083	-2.0825	RNU6-1054P	RNA, U6 small nuclear 1054, pseudogene
ENSG00000223262	-2.083	-2.082	-2.077	-2.083	-2.083	-2.083	-2.083	-2.083	-2.0825	-2.083	RNA5SP492	RNA, 5S ribosomal pseudogene 492
ENSG00000223287	-2.083	-2.082	-2.083	-2.078	-2.083	-2.083	-2.082	-2.083	-2.0825	-2.083	RNU6-954P	RNA, U6 small nuclear 954, pseudogene
ENSG00000223305	-0.103	-0.101	-0.124	-0.039	-0.123	-0.123	-0.102	-0.124	-0.102	-0.123	RN7SKP30	RN7SK pseudogene 30
ENSG00000223343	4.707	4.806	4.746	4.75	4.751	4.784	4.842	4.761	4.748	4.7725	NA	NA
ENSG00000223345	-1.712	-1.724	-1.725	-1.725	-1.724	-1.712	-1.724	-1.725	-1.7245	-1.724	NA	NA
ENSG00000223349	0.712	0.672	0.647	0.675	0.688	0.691	0.648	0.702	0.6735	0.6895	NA	NA
ENSG00000223356	-0.025	-0.002	-0.006	-0.006	0.016	-0.004	-0.004	-0.007	-0.006	-0.004	NA	NA
ENSG00000223361	3.093	3.134	3.077	3.045	3.075	3.108	3.012	3.115	3.085	3.0915	NA	NA
ENSG00000223373	-2.083	-2.076	-2.083	-2.083	-2.083	-2.083	-2.083	-2.083	-2.083	-2.083	NA	NA
ENSG00000223374	-2.083	-2.082	-2.083	-2.078	-2.083	-2.083	-2.082	-2.083	-2.0825	-2.083	NA	NA
ENSG00000223375	-1.724	-1.712	-1.713	-1.725	-1.724	-1.724	-1.724	-1.725	-1.7185	-1.724	NA	NA
ENSG00000223382	2.645	2.62	2.686	2.612	2.625	2.755	2.644	2.633	2.6325	2.6385	LINC01778	long intergenic non-protein coding RNA 1778
ENSG00000223383	-2.083	-2.082	-2.083	-2.083	-2.083	-2.083	-2.076	-2.083	-2.083	-2.083	H2ACP1	H2AC histone family pseudogene 1
ENSG00000223387	-1.02	-1.05	-1.065	-1.017	-1.064	-1.064	-1.063	-1.065	-1.035	-1.064	LINC02068	long intergenic non-protein coding RNA 2068
ENSG00000223390	0.612	0.658	0.631	0.735	0.612	0.633	0.633	0.629	0.6445	0.631	NA	NA
ENSG00000223393	5.098	4.877	4.914	5.142	5.121	5.098	5.097	5.067	5.006	5.0975	NA	NA
ENSG00000223396	6.403	6.396	7.366	6.614	6.789	6.78	6.693	6.756	6.5085	6.768	NA	NA
ENSG00000223398	-1.366	-1.365	-1.366	-1.325	-1.366	-1.366	-1.365	-1.367	-1.3655	-1.366	NA	NA
ENSG00000223403	-1.709	-1.724	-1.715	-1.725	-1.724	-1.724	-1.724	-1.725	-1.7195	-1.724	MIR381HG	MIR381 host gene
ENSG00000223416	-0.707	-0.707	-0.688	-0.708	-0.626	-0.707	-0.707	-0.708	-0.707	-0.707	NA	NA
ENSG00000223417	-2.076	-2.082	-2.083	-2.083	-2.083	-2.083	-2.083	-2.083	-2.0825	-2.083	TRIM49D1	tripartite motif containing 49D1
ENSG00000223418	-1.724	-1.723	-1.724	-1.705	-1.724	-1.724	-1.723	-1.724	-1.7235	-1.724	LIMK2P1	LIMK2 pseudogene 1
ENSG00000223427	-2.083	-2.082	-2.077	-2.083	-2.083	-2.083	-2.083	-2.083	-2.0825	-2.083	NA	NA
ENSG00000223431	-2.083	-2.076	-2.083	-2.083	-2.083	-2.083	-2.083	-2.083	-2.083	-2.083	MTND6P21	MT-ND6 pseudogene 21
ENSG00000223440	-1.724	-1.723	-1.703	-1.725	-1.724	-1.724	-1.724	-1.725	-1.7235	-1.724	NA	NA
ENSG00000223442	-1.724	-1.723	-1.724	-1.725	-1.724	-1.724	-1.724	-1.704	-1.724	-1.724	TH2LCRR	T helper type 2 locus control region associated RNA
ENSG00000223446	-2.083	-2.082	-2.083	-2.083	-2.076	-2.083	-2.083	-2.083	-2.083	-2.083	LOC101927993	uncharacterized LOC101927993
ENSG00000223452	-1.724	-1.724	-1.725	-1.725	-1.724	-1.712	-1.712	-1.725	-1.7245	-1.718	NA	NA
ENSG00000223458	-1.724	-1.724	-1.725	-1.725	-1.712	-1.712	-1.724	-1.725	-1.7245	-1.718	LMO7DN-IT1	LMO7DN intronic transcript 1
ENSG00000223459	7.218	7.743	7.449	8.316	7.362	7.199	7.643	7.857	7.596	7.5025	TCAF1P1	TRPM8 channel associated factor 1 pseudogene 1
ENSG00000223460	-0.427	-0.448	-0.448	-0.429	-0.448	-0.427	-0.407	-0.43	-0.4385	-0.4285	NA	NA
ENSG00000223461	-0.105	-0.126	-0.108	-0.127	-0.127	-0.127	-0.105	-0.038	-0.117	-0.116	NA	NA
ENSG00000223466	2.349	2.391	2.326	2.329	2.427	2.443	2.424	2.447	2.339	2.435	LINC01825	long intergenic non-protein coding RNA 1825
ENSG00000223467	-2.083	-2.076	-2.083	-2.083	-2.083	-2.083	-2.083	-2.083	-2.083	-2.083	CALM1P1	calmodulin 1 pseudogene 1
ENSG00000223470	-1.724	-1.723	-1.703	-1.725	-1.724	-1.724	-1.724	-1.725	-1.7235	-1.724	NA	NA
ENSG00000223476	3.108	3.154	3.147	3.186	3.141	3.145	3.169	3.202	3.1505	3.157	NA	NA
ENSG00000223478	8.183	7.913	8.057	7.829	8.967	8.941	8.814	8.613	7.985	8.8775	ZDHHC12-DT	ZDHHC12 divergent transcript
ENSG00000223482	10.421	10.291	10.311	10.385	10.518	10.312	10.383	10.414	10.348	10.3985	NUTM2A-AS1	NUTM2A antisense RNA 1
ENSG00000223485	2.353	2.325	2.321	2.318	2.433	2.565	2.655	2.526	2.323	2.5455	LINC01615	long intergenic non-protein coding RNA 1615
ENSG00000223486	-0.489	-0.488	-0.451	-0.472	-0.489	-0.447	-0.489	-0.471	-0.48	-0.48	LINC03053	long intergenic non-protein coding RNA 3053
ENSG00000223490	-2.083	-2.082	-2.077	-2.083	-2.083	-2.083	-2.083	-2.083	-2.0825	-2.083	CHCHD2P5	coiled-coil-helix-coiled-coil-helix domain containing 2 pseudogene 5
ENSG00000223496	12.535	12.465	12.631	12.532	12.675	12.646	12.52	12.51	12.5335	12.583	EXOSC6	exosome component 6
ENSG00000223501	12.613	12.654	12.542	12.546	12.263	12.19	12.208	12.283	12.5795	12.2355	VPS52	VPS52 subunit of GARP complex
ENSG00000223502	2.018	2.105	2.173	2.19	2.017	1.996	2.019	2.116	2.139	2.018	LOC102724719	uncharacterized LOC102724719
ENSG00000223503	-1.334	-1.366	-1.367	-1.368	-1.366	-1.366	-1.366	-1.352	-1.3665	-1.366	NA	NA
ENSG00000223508	6.03	5.938	5.943	6.172	5.984	6.029	6.116	6.217	5.9865	6.0725	NA	NA
ENSG00000223509	7.82	7.98	7.67	7.814	7.83	7.757	8.121	8.054	7.817	7.942	NA	NA
ENSG00000223513	-1.366	-1.365	-1.366	-1.325	-1.366	-1.366	-1.365	-1.367	-1.3655	-1.366	NA	NA
ENSG00000223518	-1.432	-1.417	-1.42	-1.434	-1.396	-1.432	-1.432	-1.434	-1.426	-1.432	NA	NA
ENSG00000223519	0.196	0.196	0.231	0.195	0.296	0.234	0.235	0.211	0.196	0.2345	NA	NA
ENSG00000223522	-1.367	-1.366	-1.367	-1.368	-1.317	-1.366	-1.366	-1.368	-1.367	-1.366	LOC100505716	uncharacterized LOC100505716
ENSG00000223523	7.356	7.488	7.361	7.373	6.921	7.204	7.105	7.016	7.367	7.0605	NA	NA
ENSG00000223525	-0.293	-0.313	-0.26	-0.275	-0.313	-0.313	-0.313	-0.296	-0.284	-0.313	NA	NA
ENSG00000223528	-1.367	-1.366	-1.367	-1.368	-1.367	-1.317	-1.366	-1.368	-1.367	-1.3665	NA	NA
ENSG00000223529	2.456	2.437	2.507	2.428	2.573	2.607	2.498	2.701	2.4465	2.59	EEF1A1P8	eukaryotic translation elongation factor 1 alpha 1 pseudogene 8
ENSG00000223536	0.903	0.852	0.912	0.888	0.844	0.844	0.978	0.86	0.8955	0.852	NA	NA
ENSG00000223540	-1.351	-1.366	-1.351	-1.352	-1.366	-1.366	-1.366	-1.367	-1.3515	-1.366	RPS15AP5	ribosomal protein S15a pseudogene 5
ENSG00000223546	8.138	8.368	8.012	8.372	7.495	7.568	7.615	7.676	8.253	7.5915	NA	NA
ENSG00000223547	6.112	5.893	5.858	5.934	6.852	6.878	6.722	6.886	5.9135	6.865	ZNF844	zinc finger protein 844
ENSG00000223551	3.986	3.896	4.079	3.952	3.969	3.917	3.93	4.024	3.969	3.9495	TMSB4XP4	TMSB4X pseudogene 4
ENSG00000223552	0.846	0.94	0.912	0.888	0.846	0.882	0.902	0.844	0.9	0.864	CCR5AS	CCR5 antisense RNA
ENSG00000223553	0.348	0.307	0.306	0.323	0.348	0.328	0.369	0.324	0.315	0.338	SMPD4P1	sphingomyelin phosphodiesterase 4 pseudogene 1
ENSG00000223559	0.513	0.536	0.509	0.47	0.493	0.472	0.536	0.471	0.511	0.4825	NA	NA
ENSG00000223566	-1.712	-1.723	-1.724	-1.714	-1.724	-1.724	-1.724	-1.725	-1.7185	-1.724	TNRC18P2	trinucleotide repeat containing 18 pseudogene 2
ENSG00000223569	-1.724	-1.723	-1.724	-1.705	-1.724	-1.724	-1.723	-1.724	-1.7235	-1.724	USP17L15	ubiquitin specific peptidase 17 like family member 15
ENSG00000223570	-2.083	-2.082	-2.077	-2.083	-2.083	-2.083	-2.083	-2.083	-2.0825	-2.083	RPL34P7	ribosomal protein L34 pseudogene 7
ENSG00000223571	2.225	2.208	2.219	2.22	2.375	2.357	2.207	2.252	2.2195	2.3045	NA	NA
ENSG00000223572	11.25	11.283	11.468	11.223	11.9	11.894	11.784	11.734	11.2665	11.839	CKMT1B	creatine kinase, mitochondrial 1B
ENSG00000223573	10.88	10.912	10.976	10.94	11.651	11.669	11.561	11.62	10.926	11.6355	TINCR	TINCR ubiquitin domain containing
ENSG00000223575	-2.083	-2.082	-2.083	-2.083	-2.083	-2.083	-2.076	-2.083	-2.083	-2.083	NA	NA
ENSG00000223576	-2.083	-2.076	-2.083	-2.083	-2.083	-2.083	-2.083	-2.083	-2.083	-2.083	NA	NA
ENSG00000223583	-0.094	-0.094	-0.039	-0.076	-0.034	-0.094	-0.094	-0.077	-0.085	-0.0855	RPL17P9	ribosomal protein L17 pseudogene 9
ENSG00000223587	-1.367	-1.366	-1.367	-1.368	-1.367	-1.367	-1.315	-1.368	-1.367	-1.367	LINC01986	long intergenic non-protein coding RNA 1986
ENSG00000223593	-2.083	-2.076	-2.083	-2.083	-2.083	-2.083	-2.083	-2.083	-2.083	-2.083	LOC100421787	sulfotransferase family 1C member 2 pseudogene
ENSG00000223595	-2.076	-2.082	-2.083	-2.083	-2.083	-2.083	-2.083	-2.083	-2.0825	-2.083	NA	NA
ENSG00000223598	-2.083	-2.076	-2.083	-2.083	-2.083	-2.083	-2.083	-2.083	-2.083	-2.083	NA	NA
ENSG00000223599	2.343	2.387	2.431	2.458	2.383	2.363	2.515	2.518	2.409	2.449	NA	NA
ENSG00000223601	-2.083	-2.076	-2.083	-2.083	-2.083	-2.083	-2.083	-2.083	-2.083	-2.083	EBLN1	endogenous Bornavirus like nucleoprotein 1
ENSG00000223604	-1.039	-1.038	-1.04	-1.04	-1.039	-1.039	-0.999	-1.004	-1.0395	-1.0215	RPL17P13	ribosomal protein L17 pseudogene 13
ENSG00000223611	4.701	4.925	4.8	4.592	4.634	4.605	4.756	4.627	4.7505	4.6305	SUPT20HL2	SUPT20H like 2
ENSG00000223612	-2.076	-2.082	-2.083	-2.083	-2.083	-2.083	-2.083	-2.083	-2.0825	-2.083	NA	NA
ENSG00000223621	0.295	0.317	0.329	0.292	0.315	0.274	0.274	0.291	0.306	0.2825	NA	NA
ENSG00000223625	-1.724	-1.723	-1.724	-1.714	-1.724	-1.713	-1.724	-1.725	-1.7235	-1.724	NA	NA
ENSG00000223626	-2.083	-2.082	-2.083	-2.083	-2.083	-2.083	-2.076	-2.083	-2.083	-2.083	LINC01044	long intergenic non-protein coding RNA 1044
ENSG00000223631	-1.712	-1.724	-1.725	-1.725	-1.724	-1.712	-1.724	-1.725	-1.7245	-1.724	NA	NA
ENSG00000223634	-2.083	-2.082	-2.083	-2.078	-2.083	-2.083	-2.082	-2.083	-2.0825	-2.083	NA	NA
ENSG00000223635	0.964	0.964	0.983	0.962	1.026	1.046	1.087	0.999	0.964	1.036	NA	NA
ENSG00000223638	-0.683	-0.683	-0.683	-0.683	-0.602	-0.683	-0.661	-0.683	-0.683	-0.672	RFPL4A	ret finger protein like 4A
ENSG00000223640	-0.738	-0.715	-0.719	-0.703	-0.738	-0.717	-0.738	-0.738	-0.717	-0.738	RPL30P3	ribosomal protein L30 pseudogene 3
ENSG00000223652	7.911	7.977	7.94	7.94	7.875	8.019	8.025	7.962	7.94	7.9905	NA	NA
ENSG00000223653	3.095	3.018	3.03	3.038	2.956	3.011	2.938	2.955	3.034	2.9555	NA	NA
ENSG00000223657	1.018	1.022	1.011	0.972	0.976	0.955	0.998	1.007	1.0145	0.987	NA	NA
ENSG00000223658	6.789	6.902	6.771	6.563	6.523	6.503	6.681	6.433	6.78	6.513	C1GALT1C1L	C1GALT1 specific chaperone 1 like
ENSG00000223660	-0.685	-0.706	-0.668	-0.706	-0.665	-0.706	-0.706	-0.706	-0.6955	-0.706	NA	NA
ENSG00000223668	1.821	1.864	1.912	1.891	1.901	1.939	1.96	1.854	1.8775	1.92	EEF1A1P24	eukaryotic translation elongation factor 1 alpha 1 pseudogene 24
ENSG00000223669	1.543	1.589	1.6	1.559	1.564	1.645	1.585	1.743	1.574	1.615	NA	NA
ENSG00000223675	-1.366	-1.366	-1.367	-1.352	-1.366	-1.366	-1.335	-1.368	-1.366	-1.366	NA	NA
ENSG00000223685	4.38	4.512	4.456	4.484	4.417	4.303	4.582	4.412	4.47	4.4145	LINC00571	long intergenic non-protein coding RNA 571
ENSG00000223692	1.911	1.894	1.901	1.884	1.891	1.889	1.933	1.914	1.8975	1.9025	DIP2A-IT1	DIP2A intronic transcript 1
ENSG00000223695	0.27	0.271	0.27	0.306	0.291	0.35	0.313	0.288	0.2705	0.302	NA	NA
ENSG00000223697	-1.033	-1.032	-1.034	-1.015	-1.033	-0.977	-1.033	-1.034	-1.0325	-1.033	NA	NA
ENSG00000223698	-1.35	-1.366	-1.367	-1.368	-1.367	-1.35	-1.35	-1.368	-1.3665	-1.3585	NA	NA
ENSG00000223701	2.606	2.565	2.576	2.463	2.405	2.443	2.541	2.532	2.5705	2.4875	RAET1E-AS1	RAET1E antisense RNA 1
ENSG00000223703	-2.083	-2.082	-2.083	-2.083	-2.076	-2.083	-2.083	-2.083	-2.083	-2.083	IGSF3P2	IGSF3 pseudogene 2
ENSG00000223704	1.335	1.344	1.387	1.286	1.288	1.353	1.368	1.276	1.3395	1.3205	NA	NA
ENSG00000223705	6.327	6.466	6.365	6.527	5.382	6.285	6.757	6.492	6.4155	6.3885	NSUN5P1	NSUN5 pseudogene 1
ENSG00000223710	-2.083	-2.082	-2.083	-2.078	-2.083	-2.083	-2.082	-2.083	-2.0825	-2.083	CRYGGP	crystallin gamma G, pseudogene
ENSG00000223711	1.541	1.453	1.499	1.538	1.477	1.696	1.453	1.464	1.5185	1.4705	NA	NA
ENSG00000223714	3.315	3.137	3.158	3.101	3.116	3.122	3.18	3.029	3.1475	3.119	LINC02601	long intergenic non-protein coding RNA 2601
ENSG00000223715	1.885	1.94	1.861	1.873	1.789	1.775	1.884	1.773	1.879	1.782	NA	NA
ENSG00000223717	-2.083	-2.082	-2.083	-2.078	-2.083	-2.083	-2.082	-2.083	-2.0825	-2.083	DNAJA1P1	DnaJ heat shock protein family (Hsp40) member A1 pseudogene 1
ENSG00000223718	-0.185	-0.183	-0.208	-0.191	-0.226	-0.226	-0.226	-0.227	-0.188	-0.226	RPL15P11	ribosomal protein L15 pseudogene 11
ENSG00000223720	-2.076	-2.082	-2.083	-2.083	-2.083	-2.083	-2.083	-2.083	-2.0825	-2.083	NA	NA
ENSG00000223722	0.154	0.156	0.188	0.15	0.133	0.173	0.154	0.132	0.155	0.1435	NA	NA
ENSG00000223723	-0.978	-0.977	-0.958	-0.978	-0.957	-0.978	-0.936	-0.978	-0.9775	-0.9675	NA	NA
ENSG00000223725	1.585	1.566	1.539	1.536	1.646	1.563	1.651	1.539	1.5525	1.6045	NA	NA
ENSG00000223729	4.187	4.393	4.284	4.134	4.069	4.161	4.149	4.043	4.2355	4.109	LINC02247	long intergenic non-protein coding RNA 2247
ENSG00000223734	2.516	2.67	2.531	2.51	2.468	2.604	2.527	2.547	2.5235	2.537	LAPTM4A-DT	LAPTM4A divergent transcript
ENSG00000223741	-2.083	-2.082	-2.077	-2.083	-2.083	-2.083	-2.083	-2.083	-2.0825	-2.083	NA	NA
ENSG00000223745	6.957	6.578	6.824	7.13	6.689	7.148	6.838	6.873	6.8905	6.8555	NA	NA
ENSG00000223749	6.353	6.336	6.125	5.93	5.614	5.453	5.555	5.634	6.2305	5.5845	NA	NA
ENSG00000223750	-1.724	-1.723	-1.703	-1.725	-1.724	-1.724	-1.724	-1.725	-1.7235	-1.724	NA	NA
ENSG00000223751	6.263	5.986	6.006	6.318	6.475	6.43	6.481	6.43	6.1345	6.4525	NA	NA
ENSG00000223753	-2.083	-2.076	-2.083	-2.083	-2.083	-2.083	-2.083	-2.083	-2.083	-2.083	LOC100420247	mitochondrial fission factor pseudogene
ENSG00000223754	-1.724	-1.724	-1.725	-1.725	-1.724	-1.7	-1.724	-1.725	-1.7245	-1.724	NA	NA
ENSG00000223760	0.089	-0.013	-0.014	-0.014	-0.013	0.048	-0.013	-0.014	-0.0135	-0.013	NA	NA
ENSG00000223764	9.613	9.475	9.42	9.38	9.754	9.839	9.691	9.722	9.4475	9.738	LINC02593	long intergenic non-protein coding RNA 2593
ENSG00000223768	11.346	11.236	11.57	11.564	12.105	12.082	11.97	12.104	11.455	12.093	LINC00205	long intergenic non-protein coding RNA 205
ENSG00000223774	-0.747	-0.747	-0.747	-0.732	-0.747	-0.747	-0.747	-0.665	-0.747	-0.747	NA	NA
ENSG00000223776	5.366	5.326	5.459	5.372	5.129	5.142	5.127	5.187	5.369	5.1355	LGALS8-AS1	LGALS8 antisense RNA 1
ENSG00000223783	-2.083	-2.082	-2.083	-2.083	-2.083	-2.083	-2.082	-2.078	-2.083	-2.0825	NA	NA
ENSG00000223784	0.057	0.072	0.057	0.078	0.057	0.171	0.082	0.057	0.0645	0.0695	NA	NA
ENSG00000223787	0.115	0.094	0.112	0.111	0.094	0.134	0.115	0.146	0.1115	0.1245	NA	NA
ENSG00000223791	0.671	0.692	0.724	0.69	0.674	0.652	0.715	0.651	0.691	0.663	UBE2E1-AS1	UBE2E1 antisense RNA 1
ENSG00000223795	-0.939	-0.98	-0.961	-0.981	-0.98	-0.98	-0.959	-0.981	-0.9705	-0.98	NA	NA
ENSG00000223797	7.066	7.351	7.263	7.078	7.588	7.745	7.366	7.29	7.1705	7.477	ENTPD3-AS1	ENTPD3 antisense RNA 1
ENSG00000223799	2.81	2.911	2.821	2.93	2.83	2.904	2.869	2.864	2.866	2.8665	NA	NA
ENSG00000223802	9.198	9.175	9.254	9.062	9.826	9.77	9.629	9.647	9.1865	9.7085	CERS1	ceramide synthase 1
ENSG00000223803	-0.53	-0.53	-0.492	-0.53	-0.53	-0.509	-0.53	-0.477	-0.53	-0.5195	NA	NA
ENSG00000223808	7.208	7.228	7.335	7.121	6.361	6.292	6.64	6.372	7.218	6.3665	NA	NA
ENSG00000223810	-2.083	-2.076	-2.083	-2.083	-2.083	-2.083	-2.083	-2.083	-2.083	-2.083	KRT8P28	keratin 8 pseudogene 28
ENSG00000223812	2.036	2.112	2.119	2.188	2.057	2.055	2.001	2.094	2.1155	2.056	NA	NA
ENSG00000223813	6.151	6.312	6.345	6.4	6.422	6.491	6.249	6.147	6.3285	6.3355	NA	NA
ENSG00000223819	-2.083	-2.082	-2.077	-2.083	-2.083	-2.083	-2.083	-2.083	-2.0825	-2.083	NA	NA
ENSG00000223820	-2.083	-2.082	-2.083	-2.083	-2.076	-2.083	-2.083	-2.083	-2.083	-2.083	NA	NA
ENSG00000223822	2.083	2.067	2.09	2.033	2.044	2.081	2.004	2.102	2.075	2.0625	NA	NA
ENSG00000223823	2.939	2.911	3.051	2.85	2.932	2.88	3.011	2.949	2.925	2.9405	LINC01342	long intergenic non-protein coding RNA 1342
ENSG00000223825	0.132	0.111	0.129	0.163	0.152	0.111	0.153	0.11	0.1305	0.1315	NA	NA
ENSG00000223834	-0.103	-0.128	-0.067	-0.13	-0.103	-0.021	-0.128	-0.13	-0.1155	-0.1155	NA	NA
ENSG00000223837	2.777	2.825	2.742	2.979	2.675	2.675	2.78	2.666	2.801	2.675	NA	NA
ENSG00000223843	1.582	1.567	1.596	1.641	1.542	1.583	1.563	1.555	1.589	1.559	NA	NA
ENSG00000223849	-0.938	-0.959	-0.96	-0.96	-0.918	-0.959	-0.938	-0.96	-0.9595	-0.9485	NA	NA
ENSG00000223855	7.43	7.193	7.261	7.161	7.02	6.959	7.114	7.083	7.227	7.0515	PDGFA-DT	PDGFA divergent transcript
ENSG00000223861	2.11	2.115	2.139	2.183	2.109	2.089	2.169	2.15	2.127	2.1295	RPS10P6	ribosomal protein S10 pseudogene 6
ENSG00000223864	-0.636	-0.677	-0.678	-0.678	-0.678	-0.657	-0.656	-0.66	-0.6775	-0.6585	NA	NA
ENSG00000223865	1.827	1.821	1.899	1.94	1.777	1.777	1.879	1.926	1.863	1.828	HLA-DPB1	major histocompatibility complex, class II, DP beta 1
ENSG00000223872	2.514	2.564	2.573	2.527	2.553	2.617	2.632	2.62	2.5455	2.6185	LOC105375610	uncharacterized LOC105375610
ENSG00000223873	-1.366	-1.366	-1.367	-1.352	-1.351	-1.366	-1.366	-1.352	-1.366	-1.359	NA	NA
ENSG00000223875	-2.083	-2.082	-2.083	-2.083	-2.083	-2.083	-2.076	-2.083	-2.083	-2.083	NA	NA
ENSG00000223877	-1.367	-1.366	-1.367	-1.368	-1.317	-1.366	-1.366	-1.368	-1.367	-1.366	RPS8P10	ribosomal protein S8 pseudogene 10
ENSG00000223878	-1.724	-1.723	-1.724	-1.714	-1.724	-1.713	-1.724	-1.725	-1.7235	-1.724	NA	NA
ENSG00000223882	-1.366	-1.35	-1.367	-1.352	-1.366	-1.366	-1.366	-1.352	-1.359	-1.366	ABCC5-AS1	ABCC5 antisense RNA 1
ENSG00000223890	-2.083	-2.082	-2.083	-2.083	-2.083	-2.083	-2.076	-2.083	-2.083	-2.083	NA	NA
ENSG00000223891	8.062	8.002	8.224	7.723	7.921	8.065	7.887	7.922	8.032	7.9215	OSER1-DT	OSER1 divergent transcript
ENSG00000223899	-1.724	-1.724	-1.725	-1.725	-1.701	-1.724	-1.724	-1.725	-1.7245	-1.724	NA	NA
ENSG00000223901	-0.953	-0.952	-0.953	-0.953	-0.953	-0.91	-0.91	-0.953	-0.953	-0.9315	NA	NA
ENSG00000223903	-2.083	-2.082	-2.083	-2.078	-2.083	-2.083	-2.082	-2.083	-2.0825	-2.083	RPL23P4	ribosomal protein L23 pseudogene 4
ENSG00000223910	-0.357	-0.377	-0.38	-0.399	-0.357	-0.399	-0.399	-0.399	-0.3785	-0.399	ZNF32-AS3	ZNF32 antisense RNA 3
ENSG00000223916	-0.307	-0.284	-0.307	-0.273	-0.287	-0.307	-0.307	-0.254	-0.2955	-0.297	RPL18AP9	ribosomal protein L18a pseudogene 9
ENSG00000223922	2.739	2.725	2.694	2.673	2.758	2.847	2.829	2.876	2.7095	2.838	ASS1P2	argininosuccinate synthetase 1 pseudogene 2
ENSG00000223923	0.869	0.895	0.922	0.867	0.894	0.893	0.869	1.083	0.882	0.8935	TNS1-AS1	TNS1 antisense RNA 1
ENSG00000223928	-2.083	-2.076	-2.083	-2.083	-2.083	-2.083	-2.083	-2.083	-2.083	-2.083	NA	NA
ENSG00000223930	-1.724	-1.724	-1.725	-1.725	-1.724	-1.7	-1.724	-1.725	-1.7245	-1.724	LOC105374235	uncharacterized LOC105374235
ENSG00000223935	2.087	2.138	2.16	2.297	2.168	2.228	2.226	2.131	2.149	2.197	NA	NA
ENSG00000223940	3.791	3.947	3.947	3.895	4.07	3.859	3.88	3.93	3.921	3.905	KRT8P8	keratin 8 pseudogene 8
ENSG00000223944	-0.961	-1.001	-1.002	-0.984	-1.001	-0.981	-1.001	-1.002	-0.9925	-1.001	NA	NA
ENSG00000223947	0.889	0.932	0.888	0.957	0.91	0.969	0.889	0.976	0.9105	0.9395	NA	NA
ENSG00000223949	0.428	0.45	0.407	0.448	0.408	0.527	0.408	0.407	0.438	0.408	ROR1-AS1	ROR1 antisense RNA 1
ENSG00000223953	-2.083	-2.082	-2.083	-2.083	-2.083	-2.083	-2.082	-2.078	-2.083	-2.0825	C1QTNF5	C1q and TNF related 5
ENSG00000223956	0.533	0.46	0.432	0.432	0.433	0.491	0.433	0.471	0.446	0.452	LINC01767	long intergenic non-protein coding RNA 1767
ENSG00000223959	11.407	11.461	11.35	11.524	11.235	11.189	11.281	11.387	11.434	11.258	NA	NA
ENSG00000223960	7.461	7.211	7.377	7.33	7.426	7.461	7.342	7.554	7.3535	7.4435	CHROMR	cholesterol induced regulator of metabolism RNA
ENSG00000223962	-2.083	-2.082	-2.083	-2.083	-2.076	-2.083	-2.083	-2.083	-2.083	-2.083	NA	NA
ENSG00000223963	-1.35	-1.366	-1.335	-1.368	-1.366	-1.366	-1.366	-1.367	-1.358	-1.366	THAP12P8	THAP domain containing 12 pseudogene 8
ENSG00000223969	-0.962	-1.06	-1.062	-1.049	-1.061	-1.061	-1.061	-1.063	-1.0545	-1.061	LOC124906608	uncharacterized LOC124906608
ENSG00000223979	2.363	2.41	2.317	2.295	2.44	2.475	2.423	2.5	2.34	2.4575	SMCR2	Smith-Magenis syndrome chromosome region, candidate 2
ENSG00000223984	-2.083	-2.082	-2.077	-2.083	-2.083	-2.083	-2.083	-2.083	-2.0825	-2.083	NA	NA
ENSG00000223985	-1.724	-1.712	-1.713	-1.725	-1.724	-1.724	-1.724	-1.725	-1.7185	-1.724	LINC01874	long intergenic non-protein coding RNA 1874
ENSG00000224003	-2.083	-2.082	-2.083	-2.078	-2.083	-2.083	-2.082	-2.083	-2.0825	-2.083	NA	NA
ENSG00000224004	-1.367	-1.349	-1.367	-1.368	-1.35	-1.35	-1.366	-1.368	-1.367	-1.358	ATP5F1CP1	ATP synthase F1 subunit gamma pseudogene 1
ENSG00000224008	2.522	2.565	2.459	2.444	2.542	2.428	2.543	2.454	2.4905	2.498	LINC01441	long intergenic non-protein coding RNA 1441
ENSG00000224011	0.166	0.126	0.142	0.103	0.104	0.104	0.104	0.156	0.134	0.104	RPL36AP46	ribosomal protein L36a pseudogene 46
ENSG00000224014	0.165	0.145	0.144	0.181	0.205	0.165	0.186	0.144	0.155	0.1755	NA	NA
ENSG00000224016	-0.902	-0.984	-0.985	-0.985	-0.984	-0.984	-0.984	-0.985	-0.9845	-0.984	NA	NA
ENSG00000224020	1.106	1.125	1.191	1.125	1.15	1.084	1.156	1.083	1.125	1.117	MIR181A2HG	MIR181A2 host gene
ENSG00000224023	4.944	4.988	5.313	5.04	5.349	5.376	5.196	5.192	5.014	5.2725	EDRF1-DT	EDRF1 divergent transcript
ENSG00000224031	-0.242	-0.219	-0.186	-0.224	-0.242	-0.242	-0.199	-0.242	-0.2215	-0.242	NA	NA
ENSG00000224032	9.923	9.76	10.005	9.783	10.076	9.979	9.804	9.862	9.853	9.9205	NA	NA
ENSG00000224034	0.1	0.143	0.1	0.138	0.1	0.12	0.122	0.152	0.119	0.121	LINC02561	long intergenic non-protein coding RNA 2561
ENSG00000224040	0.731	0.732	0.728	0.744	0.751	0.73	0.731	0.794	0.7315	0.741	NA	NA
ENSG00000224043	7.831	7.853	7.828	8.005	7.832	7.609	7.913	7.665	7.842	7.7485	NA	NA
ENSG00000224046	5.091	5.279	5.186	5.163	5.297	5.253	5.293	5.221	5.1745	5.273	DMTF1-AS1	DMTF1 antisense RNA 1
ENSG00000224048	-1.724	-1.724	-1.725	-1.725	-1.701	-1.724	-1.724	-1.725	-1.7245	-1.724	LINC02612	long intergenic non-protein coding RNA 2612
ENSG00000224049	-2.083	-2.082	-2.077	-2.083	-2.083	-2.083	-2.083	-2.083	-2.0825	-2.083	NA	NA
ENSG00000224051	10.466	10.4	10.58	10.383	10.574	10.565	10.429	10.431	10.433	10.498	CPTP	ceramide-1-phosphate transfer protein
ENSG00000224055	-1.35	-1.366	-1.367	-1.368	-1.333	-1.366	-1.366	-1.368	-1.3665	-1.366	GAPDHP55	glyceraldehyde 3 phosphate dehydrogenase pseudogene 55
ENSG00000224059	-2.083	-2.082	-2.083	-2.078	-2.083	-2.083	-2.082	-2.083	-2.0825	-2.083	NA	NA
ENSG00000224063	6.571	6.591	6.902	6.422	6.211	6.028	6.008	6.094	6.581	6.061	NA	NA
ENSG00000224064	-2.083	-2.082	-2.083	-2.078	-2.083	-2.083	-2.082	-2.083	-2.0825	-2.083	RPL32P6	ribosomal protein L32 pseudogene 6
ENSG00000224065	-2.083	-2.082	-2.083	-2.083	-2.083	-2.083	-2.076	-2.083	-2.083	-2.083	NA	NA
ENSG00000224066	1.75	1.706	1.748	1.662	1.719	1.702	1.752	1.798	1.727	1.7355	NA	NA
ENSG00000224067	1.088	1.067	1.191	1.082	1.106	1.066	1.149	1.119	1.085	1.1125	NA	NA
ENSG00000224072	-0.363	-0.341	-0.405	-0.406	-0.405	-0.405	-0.405	-0.387	-0.384	-0.405	VEZTP1	VEZT pseudogene 1
ENSG00000224074	-1.712	-1.724	-1.725	-1.725	-1.724	-1.712	-1.724	-1.725	-1.7245	-1.724	LINC00691	long intergenic non-protein coding RNA 691
ENSG00000224078	6.309	6.554	6.358	6.47	6.152	6.274	6.348	6.277	6.414	6.2755	NA	NA
ENSG00000224079	-2.083	-2.082	-2.083	-2.083	-2.083	-2.076	-2.083	-2.083	-2.083	-2.083	NA	NA
ENSG00000224080	5.323	5.281	5.379	5.41	5.352	5.215	5.303	5.217	5.351	5.26	NA	NA
ENSG00000224081	1.27	1.164	1.162	1.229	1.163	1.267	1.21	1.208	1.1965	1.209	NA	NA
ENSG00000224083	0.268	0.269	0.247	0.341	0.289	0.248	0.248	0.265	0.2685	0.2565	MTCO1P11	MT-CO1 pseudogene 11
ENSG00000224086	6.895	6.954	7.124	7.196	7.099	7.303	7.03	7.073	7.039	7.086	NA	NA
ENSG00000224087	2.148	2.114	2.084	2.138	2.029	2.148	2.13	2.113	2.126	2.1215	NA	NA
ENSG00000224090	0.438	0.482	0.436	0.47	0.478	0.417	0.417	0.416	0.454	0.417	LOC100129175	uncharacterized LOC100129175
ENSG00000224093	3.245	3.366	3.203	3.177	3.527	3.296	3.272	3.707	3.224	3.4115	NA	NA
ENSG00000224094	4.185	4.299	4.229	4.102	4.242	4.117	4.237	4.284	4.207	4.2395	NA	NA
ENSG00000224097	1.324	1.318	1.286	1.374	1.316	1.356	1.38	1.333	1.321	1.3445	NA	NA
ENSG00000224099	-1.713	-1.723	-1.724	-1.714	-1.724	-1.724	-1.724	-1.725	-1.7185	-1.724	NA	NA
ENSG00000224100	-1.366	-1.366	-1.367	-1.368	-1.366	-1.366	-1.35	-1.337	-1.3665	-1.358	NA	NA
ENSG00000224114	-2.076	-2.082	-2.083	-2.083	-2.083	-2.083	-2.083	-2.083	-2.0825	-2.083	RPS14P1	ribosomal protein S14 pseudogene 1
ENSG00000224116	0.693	0.676	0.671	0.674	0.634	0.634	0.65	0.697	0.675	0.642	INHBA-AS1	INHBA antisense RNA 1
ENSG00000224126	-1.366	-1.366	-1.321	-1.368	-1.366	-1.366	-1.366	-1.367	-1.366	-1.366	NA	NA
ENSG00000224138	-1.724	-1.724	-1.725	-1.725	-1.724	-1.7	-1.724	-1.725	-1.7245	-1.724	NA	NA
ENSG00000224141	2.1	2.098	2.202	2.074	2.101	2.177	2.124	2.089	2.099	2.1125	MIR548XHG	MIR548X host gene
ENSG00000224142	-1.724	-1.723	-1.724	-1.705	-1.724	-1.724	-1.723	-1.724	-1.7235	-1.724	NA	NA
ENSG00000224152	8.365	8.288	8.288	8.18	8.146	8.232	8.176	8.121	8.288	8.161	BAZ2B-AS1	BAZ2B antisense RNA 1
ENSG00000224153	-2.083	-2.082	-2.083	-2.083	-2.076	-2.083	-2.083	-2.083	-2.083	-2.083	LINC02054	long intergenic non-protein coding RNA 2054
ENSG00000224155	-2.083	-2.082	-2.083	-2.083	-2.083	-2.083	-2.076	-2.083	-2.083	-2.083	NA	NA
ENSG00000224157	-0.612	-0.631	-0.634	-0.654	-0.653	-0.653	-0.632	-0.654	-0.6325	-0.653	HCG14	HLA complex group 14
ENSG00000224161	-2.083	-2.082	-2.083	-2.083	-2.083	-2.076	-2.083	-2.083	-2.083	-2.083	NA	NA
ENSG00000224162	-2.083	-2.082	-2.083	-2.083	-2.076	-2.083	-2.083	-2.083	-2.083	-2.083	NA	NA
ENSG00000224164	-0.278	-0.277	-0.299	-0.227	-0.299	-0.299	-0.299	-0.281	-0.2775	-0.299	LINC02828	long intergenic non-protein coding RNA 2828
ENSG00000224165	5.064	5.25	5.263	5.141	5.724	5.657	5.538	5.473	5.1955	5.5975	DNAJC27-AS1	DNAJC27 antisense RNA 1
ENSG00000224172	-2.083	-2.082	-2.083	-2.083	-2.076	-2.083	-2.083	-2.083	-2.083	-2.083	NA	NA
ENSG00000224177	3.033	2.992	3.118	2.996	3.11	3.314	3.282	3.181	3.0145	3.2315	LINC00570	long intergenic non-protein coding RNA 570
ENSG00000224184	-1.724	-1.723	-1.714	-1.714	-1.724	-1.724	-1.724	-1.725	-1.7185	-1.724	MIR3681HG	MIR3681 host gene
ENSG00000224185	-2.083	-2.082	-2.083	-2.083	-2.083	-2.083	-2.076	-2.083	-2.083	-2.083	NA	NA
ENSG00000224186	5.55	5.667	5.875	5.906	6.213	6.249	6.125	6.207	5.771	6.21	PITX1-AS1	PITX1 antisense RNA 1
ENSG00000224187	-2.083	-2.082	-2.083	-2.083	-2.083	-2.076	-2.083	-2.083	-2.083	-2.083	NA	NA
ENSG00000224189	8.226	8.308	8.277	8.487	7.405	7.205	7.439	7.403	8.2925	7.404	HAGLR	HOXD antisense growth-associated long non-coding RNA
ENSG00000224195	-1.06	-1.059	-1.007	-1.043	-1.06	-1.06	-1.06	-1.061	-1.051	-1.06	NA	NA
ENSG00000224204	-2.083	-2.082	-2.083	-2.083	-2.076	-2.083	-2.083	-2.083	-2.083	-2.083	PHEX-AS1	PHEX antisense RNA 1
ENSG00000224208	-2.083	-2.082	-2.083	-2.083	-2.076	-2.083	-2.083	-2.083	-2.083	-2.083	NA	NA
ENSG00000224209	1.275	1.277	1.3	1.372	1.277	1.354	1.25	1.28	1.2885	1.2785	LINC00466	long intergenic non-protein coding RNA 466
ENSG00000224215	-0.343	-0.364	-0.364	-0.279	-0.364	-0.343	-0.364	-0.365	-0.3535	-0.364	C10orf67-AS1	C10orf67 antisense RNA 1
ENSG00000224216	0.504	0.552	0.504	0.503	0.574	0.504	0.505	0.622	0.504	0.5395	NA	NA
ENSG00000224221	2.237	2.084	2.256	2.209	2.104	2.123	2.145	2.198	2.223	2.134	RPS6P8	ribosomal protein S6 pseudogene 8
ENSG00000224222	-2.083	-2.082	-2.083	-2.083	-2.083	-2.083	-2.082	-2.078	-2.083	-2.0825	NA	NA
ENSG00000224223	-2.083	-2.082	-2.083	-2.083	-2.076	-2.083	-2.083	-2.083	-2.083	-2.083	VSTM2A-OT1	VSTM2A overlapping transcript 1
ENSG00000224224	-1.317	-1.366	-1.367	-1.368	-1.367	-1.366	-1.366	-1.368	-1.3665	-1.3665	NA	NA
ENSG00000224227	-2.083	-2.082	-2.083	-2.078	-2.083	-2.083	-2.082	-2.083	-2.0825	-2.083	OR2L1P	olfactory receptor family 2 subfamily L member 1 pseudogene
ENSG00000224232	-2.083	-2.082	-2.083	-2.083	-2.083	-2.083	-2.082	-2.078	-2.083	-2.0825	NA	NA
ENSG00000224236	-1.065	-1.064	-1.013	-1.048	-1.065	-1.065	-1.064	-1.066	-1.056	-1.065	MRRFP1	mitochondrial ribosome recycling factor pseudogene 1
ENSG00000224238	-2.083	-2.082	-2.077	-2.083	-2.083	-2.083	-2.083	-2.083	-2.0825	-2.083	NA	NA
ENSG00000224243	-2.083	-2.082	-2.083	-2.083	-2.083	-2.083	-2.076	-2.083	-2.083	-2.083	SOX1-OT	SOX1 overlapping transcript
ENSG00000224251	-2.083	-2.082	-2.083	-2.083	-2.083	-2.083	-2.082	-2.078	-2.083	-2.0825	NA	NA
ENSG00000224255	-1.35	-1.35	-1.367	-1.368	-1.366	-1.366	-1.366	-1.352	-1.3585	-1.366	PDCL3P6	PDCL3 pseudogene 6
ENSG00000224259	0.779	0.806	0.813	0.822	0.794	0.771	0.755	0.775	0.8095	0.773	LINC01133	long intergenic non-protein coding RNA 1133
ENSG00000224261	-0.205	-0.246	-0.247	-0.211	-0.226	-0.247	-0.225	-0.229	-0.2285	-0.2275	RPSAP18	ribosomal protein SA pseudogene 18
ENSG00000224269	-1.724	-1.724	-1.725	-1.725	-1.701	-1.724	-1.724	-1.725	-1.7245	-1.724	NA	NA
ENSG00000224271	6.992	7.126	7.023	7.323	7.081	6.999	7.189	7.047	7.0745	7.064	EPIC1	epigenetically induced MYC interacting lncRNA 1
ENSG00000224273	1.057	1.037	1.034	1.103	1.036	1.036	1.098	1.049	1.047	1.0425	NA	NA
ENSG00000224280	-2.083	-2.076	-2.083	-2.083	-2.083	-2.083	-2.083	-2.083	-2.083	-2.083	LOC317727	ataxin 2 like pseudogene
ENSG00000224281	6.53	6.596	6.434	6.685	6.383	6.159	6.329	6.084	6.563	6.244	SLC25A5-AS1	SLC25A5 antisense RNA 1
ENSG00000224282	-1.367	-1.366	-1.367	-1.368	-1.367	-1.317	-1.366	-1.368	-1.367	-1.3665	RPL9P17	ribosomal protein L9 pseudogene 17
ENSG00000224287	10.537	10.52	10.553	10.345	10.487	10.515	10.448	10.464	10.5285	10.4755	NA	NA
ENSG00000224292	1.309	1.25	1.265	1.226	1.311	1.309	1.293	1.245	1.2575	1.301	PORCN-DT	PORCN divergent transcript
ENSG00000224294	-0.249	-0.186	-0.23	-0.25	-0.249	-0.249	-0.249	-0.195	-0.2395	-0.249	PINCR	p53-induced noncoding RNA
ENSG00000224302	-1.062	-1.08	-1.082	-1.082	-1.081	-1.081	-1.08	-1.03	-1.081	-1.0805	NA	NA
ENSG00000224307	1.118	1.154	1.204	1.165	1.175	1.137	1.176	1.167	1.1595	1.171	NA	NA
ENSG00000224308	-0.46	-0.46	-0.46	-0.419	-0.46	-0.441	-0.402	-0.46	-0.46	-0.4505	LINC01527	long intergenic non-protein coding RNA 1527
ENSG00000224309	-1.093	-1.092	-1.094	-1.094	-1.093	-1.093	-1.093	-1.026	-1.0935	-1.093	NA	NA
ENSG00000224310	1.087	0.971	0.947	0.966	0.99	0.969	0.991	0.984	0.9685	0.987	LINC01567	long intergenic non-protein coding RNA 1567
ENSG00000224315	-1.366	-1.366	-1.367	-1.367	-1.351	-1.366	-1.366	-1.337	-1.3665	-1.3585	RPL7P7	ribosomal protein L7 pseudogene 7
ENSG00000224316	2.646	2.614	2.632	2.583	2.472	2.533	2.633	2.589	2.623	2.561	GTF2IP5	general transcription factor IIi pseudogene 5
ENSG00000224321	-1.366	-1.366	-1.335	-1.368	-1.366	-1.366	-1.35	-1.368	-1.366	-1.366	NA	NA
ENSG00000224324	0.987	0.988	0.965	1.052	1.006	1.006	0.989	1.05	0.9875	1.006	NA	NA
ENSG00000224326	0.867	0.868	0.866	0.866	0.985	0.928	0.952	0.902	0.8665	0.94	NA	NA
ENSG00000224328	0.17	0.089	0.108	0.14	0.11	0.089	0.089	0.088	0.124	0.089	MDC1-AS1	MDC1 antisense RNA 1
ENSG00000224331	2.448	2.511	2.419	2.433	2.52	2.464	2.43	2.548	2.4405	2.492	NA	NA
ENSG00000224334	-0.789	-0.768	-0.789	-0.752	-0.789	-0.789	-0.789	-0.754	-0.7785	-0.789	NA	NA
ENSG00000224339	-0.476	-0.476	-0.476	-0.455	-0.417	-0.457	-0.476	-0.46	-0.476	-0.4585	NA	NA
ENSG00000224342	-1.724	-1.723	-1.703	-1.725	-1.724	-1.724	-1.724	-1.725	-1.7235	-1.724	NA	NA
ENSG00000224346	-2.083	-2.082	-2.083	-2.083	-2.083	-2.083	-2.082	-2.078	-2.083	-2.0825	BICD1P1	BICD cargo adaptor 1 pseudogene 1
ENSG00000224356	2.254	2.309	2.396	2.337	2.384	2.306	2.325	2.279	2.323	2.3155	NA	NA
ENSG00000224358	5.604	5.538	5.582	5.674	5.895	5.826	5.733	5.906	5.593	5.8605	NA	NA
ENSG00000224365	-1.701	-1.724	-1.725	-1.725	-1.724	-1.724	-1.724	-1.725	-1.7245	-1.724	NA	NA
ENSG00000224372	-2.083	-2.082	-2.083	-2.078	-2.083	-2.083	-2.082	-2.083	-2.0825	-2.083	NA	NA
ENSG00000224374	-2.083	-2.082	-2.083	-2.078	-2.083	-2.083	-2.082	-2.083	-2.0825	-2.083	NA	NA
ENSG00000224376	2.911	2.971	2.986	2.947	2.95	2.968	2.917	2.868	2.959	2.9335	NA	NA
ENSG00000224383	3.434	3.333	3.364	3.426	3.365	3.559	3.555	3.372	3.395	3.4635	PRR29	proline rich 29
ENSG00000224387	-0.673	-0.673	-0.673	-0.673	-0.612	-0.631	-0.673	-0.673	-0.673	-0.652	NA	NA
ENSG00000224389	5.617	5.906	5.485	5.643	5.983	5.813	5.659	5.83	5.63	5.8215	C4B	complement C4B (Chido/Rodgers blood group)
ENSG00000224397	-1.367	-1.366	-1.367	-1.368	-1.367	-1.35	-1.333	-1.368	-1.367	-1.3585	PELATON	plaque enriched lncRNA in atherosclerotic and inflammatory bowel macrophage regulation
ENSG00000224401	-2.083	-2.076	-2.083	-2.083	-2.083	-2.083	-2.083	-2.083	-2.083	-2.083	RPL7P57	ribosomal protein L7 pseudogene 57
ENSG00000224402	5.894	5.758	5.844	6.055	5.96	5.989	6.106	5.97	5.869	5.9795	OR6D1P	olfactory receptor family 6 subfamily D member 1 pseudogene
ENSG00000224403	-0.042	-0.063	-0.064	-0.009	-0.043	-0.003	-0.063	-0.064	-0.0525	-0.053	NA	NA
ENSG00000224404	-1.724	-1.724	-1.725	-1.725	-1.724	-1.724	-1.7	-1.725	-1.7245	-1.724	NA	NA
ENSG00000224405	1.638	1.661	1.667	1.573	1.675	1.616	1.597	1.662	1.6495	1.639	LINC00572	long intergenic non-protein coding RNA 572
ENSG00000224407	1.807	1.688	1.724	1.755	1.786	1.768	1.687	1.806	1.7395	1.777	NA	NA
ENSG00000224409	0.781	0.783	0.778	0.791	0.74	0.802	0.74	0.776	0.782	0.758	NA	NA
ENSG00000224411	4.141	4.194	4.059	4.191	4.115	4.142	4.148	4.3	4.166	4.145	NA	NA
ENSG00000224413	0.271	0.317	0.307	0.298	0.25	0.25	0.25	0.249	0.3025	0.25	NA	NA
ENSG00000224414	-2.076	-2.082	-2.083	-2.083	-2.083	-2.083	-2.083	-2.083	-2.0825	-2.083	LOC100533848	ATPase H+/K+ transporting non-gastric alpha2 subunit pseudogene
ENSG00000224415	0.417	0.398	0.375	0.463	0.375	0.396	0.396	0.393	0.4075	0.3945	NA	NA
ENSG00000224418	5.461	5.265	5.494	5.5	5.605	5.595	5.593	5.77	5.4775	5.6	NA	NA
ENSG00000224419	-0.026	-0.067	0.008	-0.05	-0.067	-0.067	-0.046	-0.068	-0.038	-0.067	KRT18P27	keratin 18 pseudogene 27
ENSG00000224420	7.553	7.501	7.65	7.263	7.642	7.635	7.588	7.588	7.527	7.6115	ADM5	adrenomedullin 5 (putative)
ENSG00000224424	6.361	6.508	6.546	6.707	6.525	6.414	6.474	6.484	6.527	6.479	PRKAR2A-AS1	PRKAR2A antisense RNA 1
ENSG00000224425	3.901	3.957	3.826	3.849	3.594	3.599	3.494	3.521	3.875	3.5575	NA	NA
ENSG00000224427	-0.628	-0.605	-0.628	-0.628	-0.607	-0.628	-0.564	-0.628	-0.628	-0.6175	NA	NA
ENSG00000224429	1.6	1.786	1.771	1.616	1.657	1.637	1.665	1.598	1.6935	1.647	LINC00539	long intergenic non-protein coding RNA 539
ENSG00000224430	-0.104	-0.082	-0.085	-0.069	-0.104	-0.104	-0.082	-0.051	-0.0835	-0.093	NA	NA
ENSG00000224431	-2.083	-2.082	-2.083	-2.083	-2.076	-2.083	-2.083	-2.083	-2.083	-2.083	NA	NA
ENSG00000224440	-2.083	-2.082	-2.077	-2.083	-2.083	-2.083	-2.083	-2.083	-2.0825	-2.083	CXorf51A	chromosome X open reading frame 51A
ENSG00000224451	-0.621	-0.577	-0.621	-0.621	-0.599	-0.621	-0.577	-0.621	-0.621	-0.61	ATP5PBP1	ATP synthase peripheral stalk-membrane subunit b pseudogene 1
ENSG00000224464	-2.083	-2.082	-2.083	-2.083	-2.083	-2.083	-2.082	-2.078	-2.083	-2.0825	PGAM1P6	phosphoglycerate mutase 1 pseudogene 6
ENSG00000224469	-2.076	-2.082	-2.083	-2.083	-2.083	-2.083	-2.083	-2.083	-2.0825	-2.083	RPL18P5	ribosomal protein L18 pseudogene 5
ENSG00000224470	12.352	12.448	12.279	12.729	12.161	12.096	12.368	12.419	12.4	12.2645	ATXN1L	ataxin 1 like
ENSG00000224473	-1.701	-1.724	-1.725	-1.725	-1.724	-1.724	-1.724	-1.725	-1.7245	-1.724	CCND3P1	cyclin D3 pseudogene 1
ENSG00000224475	-2.083	-2.082	-2.077	-2.083	-2.083	-2.083	-2.083	-2.083	-2.0825	-2.083	RPL7AP40	ribosomal protein L7a pseudogene 40
ENSG00000224478	1.037	0.943	0.959	1.006	0.981	0.981	0.943	1.005	0.9825	0.981	NA	NA
ENSG00000224479	3.614	3.711	3.699	3.833	3.621	3.647	3.71	3.672	3.705	3.6595	NA	NA
ENSG00000224481	-1.367	-1.332	-1.368	-1.368	-1.35	-1.367	-1.366	-1.368	-1.3675	-1.3665	LOC124904403	uncharacterized LOC124904403
ENSG00000224494	-0.243	-0.264	-0.264	-0.227	-0.264	-0.205	-0.264	-0.246	-0.2535	-0.255	HNRNPA3P14	heterogeneous nuclear ribonucleoprotein A3 pseudogene 14
ENSG00000224505	5.961	5.87	5.765	5.932	5.822	5.834	5.807	5.976	5.901	5.828	NA	NA
ENSG00000224506	0.295	0.35	0.368	0.314	0.295	0.295	0.295	0.349	0.332	0.295	LINC02523	long intergenic non-protein coding RNA 2523
ENSG00000224509	0.784	0.762	0.746	0.728	0.788	0.748	0.75	0.796	0.754	0.769	MRPS9-AS2	MRPS9 antisense RNA 2
ENSG00000224511	5.69	6.225	6.073	5.892	6.21	6.049	5.971	6.04	5.9825	6.0445	LINC00365	long intergenic non-protein coding RNA 365
ENSG00000224514	-1.46	-1.46	-1.444	-1.462	-1.46	-1.46	-1.46	-1.44	-1.46	-1.46	LINC00620	long intergenic non-protein coding RNA 620
ENSG00000224516	-1.701	-1.724	-1.725	-1.725	-1.724	-1.724	-1.724	-1.725	-1.7245	-1.724	NA	NA
ENSG00000224520	4.589	4.86	4.6	4.69	4.64	4.672	4.744	4.62	4.645	4.656	KRT8P45	keratin 8 pseudogene 45
ENSG00000224523	-1.724	-1.712	-1.725	-1.725	-1.724	-1.724	-1.712	-1.725	-1.7245	-1.724	NA	NA
ENSG00000224525	-2.083	-2.082	-2.083	-2.083	-2.083	-2.083	-2.082	-2.078	-2.083	-2.0825	NA	NA
ENSG00000224531	10.736	10.764	10.686	10.94	10.825	10.634	10.682	10.713	10.75	10.6975	SMIM13	small integral membrane protein 13
ENSG00000224533	3.453	3.56	3.464	3.378	3.194	3.406	3.427	3.242	3.4585	3.324	TMLHE-AS1	TMLHE antisense RNA 1
ENSG00000224535	-1.712	-1.724	-1.725	-1.725	-1.712	-1.724	-1.724	-1.725	-1.7245	-1.724	LINC02771	long intergenic non-protein coding RNA 2771
ENSG00000224536	5.791	5.88	5.826	5.876	5.926	6.004	6.054	5.891	5.851	5.965	CSRP1-AS1	CSRP1 antisense RNA 1
ENSG00000224539	-2.083	-2.082	-2.077	-2.083	-2.083	-2.083	-2.083	-2.083	-2.0825	-2.083	NA	NA
ENSG00000224541	-0.768	-0.768	-0.693	-0.768	-0.768	-0.747	-0.768	-0.768	-0.768	-0.768	NA	NA
ENSG00000224546	1.432	1.476	1.487	1.464	1.513	1.473	1.473	1.41	1.47	1.473	EIF4BP3	eukaryotic translation initiation factor 4B pseudogene 3
ENSG00000224549	-1.713	-1.724	-1.713	-1.725	-1.724	-1.724	-1.724	-1.725	-1.7185	-1.724	NA	NA
ENSG00000224550	-1.724	-1.723	-1.724	-1.714	-1.724	-1.713	-1.724	-1.725	-1.7235	-1.724	NA	NA
ENSG00000224553	-0.196	-0.152	-0.198	-0.198	-0.217	-0.217	-0.216	-0.2	-0.197	-0.2165	NA	NA
ENSG00000224555	-2.083	-2.082	-2.083	-2.083	-2.083	-2.076	-2.083	-2.083	-2.083	-2.083	NA	NA
ENSG00000224559	8.117	8.3	7.885	8.724	7.7	7.509	8.051	8.032	8.2085	7.866	LINC01087	long intergenic non-protein coding RNA 1087
ENSG00000224565	2.206	2.151	2.279	2.198	2.147	2.147	2.128	2.136	2.202	2.1415	NA	NA
ENSG00000224566	-0.16	-0.199	-0.221	-0.182	-0.22	-0.22	-0.199	-0.221	-0.1905	-0.22	NA	NA
ENSG00000224577	5.166	5.183	4.909	4.875	5.216	5.19	5.179	5.089	5.0375	5.1845	LINC01117	long intergenic non-protein coding RNA 1117
ENSG00000224578	8.679	8.48	8.846	8.212	8.745	8.724	8.534	8.509	8.5795	8.629	HNRNPA1L3	heterogeneous nuclear ribonucleoprotein A1 like 3
ENSG00000224592	1.468	1.6	1.506	1.513	1.53	1.532	1.512	1.539	1.5095	1.531	NA	NA
ENSG00000224593	-0.932	-0.931	-0.911	-0.869	-0.932	-0.932	-0.931	-0.932	-0.921	-0.932	RPL21P72	ribosomal protein L21 pseudogene 72
ENSG00000224594	-2.083	-2.082	-2.083	-2.083	-2.076	-2.083	-2.083	-2.083	-2.083	-2.083	NA	NA
ENSG00000224596	2.43	2.454	2.387	2.417	2.606	2.506	2.56	2.453	2.4235	2.533	ZMIZ1-AS1	ZMIZ1 antisense RNA 1
ENSG00000224597	-0.608	-0.712	-0.713	-0.713	-0.712	-0.712	-0.712	-0.713	-0.7125	-0.712	NA	NA
ENSG00000224599	2.153	1.928	2	1.983	2.028	1.968	1.927	2.063	1.9915	1.998	NA	NA
ENSG00000224604	-2.083	-2.082	-2.083	-2.083	-2.076	-2.083	-2.083	-2.083	-2.083	-2.083	NA	NA
ENSG00000224609	2.427	2.367	2.411	2.371	2.443	2.312	2.368	2.454	2.391	2.4055	HSD52	uncharacterized LOC729467
ENSG00000224611	-1.724	-1.723	-1.724	-1.705	-1.724	-1.724	-1.723	-1.724	-1.7235	-1.724	NA	NA
ENSG00000224614	3.678	3.693	3.984	3.574	3.525	4.104	3.635	3.549	3.6855	3.592	NA	NA
ENSG00000224616	7.136	7.134	7.2	7.356	6.914	6.754	7.007	7.045	7.168	6.9605	NA	NA
ENSG00000224621	2.313	2.358	2.385	2.401	2.517	2.484	2.415	2.447	2.3715	2.4655	NA	NA
ENSG00000224625	-2.083	-2.082	-2.083	-2.078	-2.083	-2.083	-2.082	-2.083	-2.0825	-2.083	TUBB8P6	tubulin beta 8 class VIII pseudogene 6
ENSG00000224628	-1.366	-1.366	-1.351	-1.352	-1.366	-1.351	-1.366	-1.367	-1.359	-1.366	CDK5RAP3P1	CDK5RAP3 pseudogene 1
ENSG00000224631	3.513	3.548	3.675	3.585	3.773	3.713	3.619	3.686	3.5665	3.6995	RPS27AP16	RPS27A pseudogene 16
ENSG00000224635	4.74	4.553	4.544	4.698	4.767	4.687	4.781	4.851	4.6255	4.774	NA	NA
ENSG00000224647	-0.535	-0.535	-0.535	-0.535	-0.535	-0.494	-0.535	-0.465	-0.535	-0.5145	NA	NA
ENSG00000224650	-1.724	-1.723	-1.724	-1.715	-1.724	-1.724	-1.723	-1.714	-1.7235	-1.7235	IGHV3-74	immunoglobulin heavy variable 3-74
ENSG00000224652	6.211	6.385	6.354	6.366	6.448	6.82	6.367	6.465	6.36	6.4565	LINC00885	long intergenic non-protein coding RNA 885
ENSG00000224655	-0.209	-0.234	-0.217	-0.221	-0.234	-0.196	-0.234	-0.191	-0.219	-0.215	LINC01823	long intergenic non-protein coding RNA 1823
ENSG00000224660	7.511	7.652	7.348	7.568	7.574	7.611	7.693	7.696	7.5395	7.652	SH3BP5-AS1	SH3BP5 antisense RNA 1
ENSG00000224667	-2.083	-2.082	-2.083	-2.078	-2.083	-2.083	-2.082	-2.083	-2.0825	-2.083	NA	NA
ENSG00000224668	0.786	0.808	0.861	0.917	0.786	0.828	0.787	0.803	0.8345	0.795	IPO8P1	importin 8 pseudogene 1
ENSG00000224672	-1.712	-1.712	-1.725	-1.725	-1.724	-1.724	-1.724	-1.725	-1.7185	-1.724	NA	NA
ENSG00000224678	-1.012	-1.011	-0.993	-1.013	-1.012	-1.012	-0.972	-0.994	-1.0115	-1.003	GAPDHP46	glyceraldehyde 3 phosphate dehydrogenase pseudogene 46
ENSG00000224679	-0.816	-0.816	-0.797	-0.765	-0.796	-0.816	-0.816	-0.816	-0.8065	-0.816	NA	NA
ENSG00000224680	3.293	3.302	3.365	3.402	3.2	3.272	3.145	3.249	3.3335	3.2245	NA	NA
ENSG00000224687	4.972	4.919	4.799	4.928	4.911	4.931	4.741	4.841	4.9235	4.876	RASAL2-AS1	RASAL2 antisense RNA 1
ENSG00000224691	-1.085	-1.066	-1.086	-1.034	-1.085	-1.085	-1.085	-1.086	-1.0755	-1.085	NA	NA
ENSG00000224698	7.243	7.171	7.231	7.336	7.1	7.196	7.213	7.09	7.237	7.148	NA	NA
ENSG00000224699	7.264	7.087	7.124	7.17	7.566	7.512	7.301	7.309	7.147	7.4105	LAMTOR5-AS1	LAMTOR5 and SLC16A4 antisense RNA 1
ENSG00000224707	0.439	0.461	0.457	0.527	0.439	0.459	0.439	0.508	0.459	0.449	E2F3-IT1	E2F3 intronic transcript 1
ENSG00000224709	-2.083	-2.082	-2.083	-2.083	-2.083	-2.083	-2.076	-2.083	-2.083	-2.083	OR11M1P	olfactory receptor family 11 subfamily M member 1 pseudogene
ENSG00000224712	5.679	6.393	6.49	5.555	5.658	5.785	5.567	6.641	6.036	5.7215	NPIPA3	nuclear pore complex interacting protein family member A3
ENSG00000224713	-0.187	-0.208	-0.208	-0.19	-0.187	-0.208	-0.126	-0.208	-0.199	-0.1975	NA	NA
ENSG00000224714	0.406	0.427	0.385	0.405	0.386	0.386	0.448	0.455	0.4055	0.417	LINC02671	long intergenic non-protein coding RNA 2671
ENSG00000224715	-2.083	-2.082	-2.083	-2.083	-2.083	-2.083	-2.076	-2.083	-2.083	-2.083	LOC339685	uncharacterized LOC339685
ENSG00000224721	3.427	3.365	3.49	3.414	3.462	3.528	3.507	3.587	3.4205	3.5175	FLVCR2-AS1	FLVCR2 antisense RNA 1
ENSG00000224722	-1.724	-1.724	-1.724	-1.725	-1.724	-1.724	-1.713	-1.714	-1.724	-1.719	SRRM1P1	serine/arginine repetitive matrix 1 pseudogene 1
ENSG00000224727	-2.083	-2.082	-2.083	-2.083	-2.083	-2.076	-2.083	-2.083	-2.083	-2.083	NA	NA
ENSG00000224728	4.696	4.686	4.693	4.895	4.747	4.709	4.902	4.766	4.6945	4.7565	NA	NA
ENSG00000224729	1.895	1.88	1.874	1.899	2.087	1.981	1.93	2.013	1.8875	1.997	PCOLCE-AS1	PCOLCE antisense RNA 1
ENSG00000224738	11.408	11.375	11.318	11.167	11.554	11.531	11.461	11.452	11.3465	11.496	NA	NA
ENSG00000224746	2.547	2.625	2.57	2.573	2.457	2.414	2.415	2.426	2.5715	2.4205	NA	NA
ENSG00000224758	3.952	3.917	3.937	3.902	3.907	3.862	3.969	4.068	3.927	3.938	LINC01167	long intergenic non-protein coding RNA 1167
ENSG00000224763	0.635	0.577	0.573	0.572	0.616	0.575	0.554	0.572	0.575	0.5735	FDPSP8	farnesyl diphosphate synthase pseudogene 8
ENSG00000224765	-0.081	-0.155	-0.121	-0.145	-0.169	-0.169	-0.169	-0.159	-0.133	-0.169	LINC02931	long intergenic non-protein coding RNA 2931
ENSG00000224769	4.425	4.532	4.438	4.47	4.283	4.335	4.403	4.41	4.454	4.369	NA	NA
ENSG00000224773	-0.464	-0.463	-0.445	-0.445	-0.443	-0.464	-0.422	-0.446	-0.454	-0.4445	HSPA8P7	heat shock protein family A (Hsp70) member 8 pseudogene 7
ENSG00000224775	-2.083	-2.082	-2.083	-2.083	-2.083	-2.083	-2.082	-2.078	-2.083	-2.0825	BRAFP1	BRAF pseudogene 1
ENSG00000224778	-2.083	-2.082	-2.083	-2.083	-2.083	-2.083	-2.076	-2.083	-2.083	-2.083	NA	NA
ENSG00000224781	-1.713	-1.724	-1.713	-1.725	-1.724	-1.724	-1.724	-1.725	-1.7185	-1.724	EIF4A2P4	eukaryotic translation initiation factor 4A2 pseudogene 4
ENSG00000224786	1.101	1.117	1.146	1.099	1.154	1.306	1.101	1.156	1.109	1.155	NA	NA
ENSG00000224789	-2.083	-2.076	-2.083	-2.083	-2.083	-2.083	-2.083	-2.083	-2.083	-2.083	NA	NA
ENSG00000224790	6.145	6.052	6.004	6.048	6.299	6.488	6.31	6.315	6.05	6.3125	HLCS-AS1	HLCS antisense RNA 1
ENSG00000224791	2.956	2.926	2.906	3.157	2.879	2.954	2.898	2.863	2.941	2.8885	KRT18P39	keratin 18 pseudogene 39
ENSG00000224794	1.119	1.061	1.04	1.087	1.058	1.041	1.19	1.072	1.074	1.065	LOC124905119	uncharacterized LOC124905119
ENSG00000224799	-2.083	-2.076	-2.083	-2.083	-2.083	-2.083	-2.083	-2.083	-2.083	-2.083	NA	NA
ENSG00000224800	-1.724	-1.724	-1.725	-1.725	-1.712	-1.712	-1.724	-1.725	-1.7245	-1.718	RPS27AP6	RPS27A pseudogene 6
ENSG00000224802	-1.003	-1.041	-1.043	-1.008	-1.042	-1.042	-1.042	-1.043	-1.0245	-1.042	TUBB4BP2	TUBB4B pseudogene 2
ENSG00000224805	3.856	3.944	4.086	3.835	4.199	4.185	4.076	3.984	3.9	4.1305	LINC00853	long intergenic non-protein coding RNA 853
ENSG00000224807	-0.011	-0.055	-0.056	-0.056	0.064	-0.056	-0.055	-0.056	-0.0555	-0.0555	DUX4L9	double homeobox 4 like 9 (pseudogene)
ENSG00000224810	-0.471	-0.51	-0.51	-0.453	-0.51	-0.51	-0.51	-0.493	-0.4905	-0.51	NA	NA
ENSG00000224812	0.219	0.224	0.243	0.192	0.223	0.193	0.243	0.192	0.2215	0.208	TMEM72-AS1	TMEM72 antisense RNA 1
ENSG00000224819	-2.083	-2.082	-2.083	-2.083	-2.083	-2.083	-2.082	-2.078	-2.083	-2.0825	NA	NA
ENSG00000224822	0.103	0.124	0.139	0.142	0.103	0.123	0.124	0.138	0.1315	0.1235	NA	NA
ENSG00000224829	-2.083	-2.082	-2.083	-2.083	-2.076	-2.083	-2.083	-2.083	-2.083	-2.083	NA	NA
ENSG00000224831	1.722	1.723	1.721	1.719	1.722	1.968	1.723	2.072	1.7215	1.8455	TMEM183BP	transmembrane protein 183B, pseudogene
ENSG00000224834	-2.083	-2.082	-2.083	-2.083	-2.083	-2.083	-2.082	-2.078	-2.083	-2.0825	NA	NA
ENSG00000224837	9.338	9.324	9.516	8.468	9.884	9.98	9.722	9.717	9.331	9.803	NA	NA
ENSG00000224839	-1.366	-1.366	-1.335	-1.368	-1.366	-1.366	-1.35	-1.368	-1.366	-1.366	NA	NA
ENSG00000224842	6.035	6.019	6.084	5.77	6.097	6.123	5.793	5.783	6.027	5.945	NA	NA
ENSG00000224843	3.811	3.779	3.846	3.79	4.049	3.86	3.809	3.889	3.8005	3.8745	LINC00240	long intergenic non-protein coding RNA 240
ENSG00000224846	2.082	2.156	2.234	2.083	2.054	2.108	2.017	2.07	2.1195	2.062	NQO2-AS1	NQO2 antisense RNA 1
ENSG00000224848	4.882	5.027	5.117	5.232	5.236	5.212	5.179	5.358	5.072	5.224	NA	NA
ENSG00000224856	-1.062	-1.062	-1.045	-1.028	-1.062	-1.062	-1.062	-1.046	-1.0535	-1.062	NA	NA
ENSG00000224858	-0.176	-0.174	-0.199	-0.219	-0.218	-0.218	-0.218	-0.183	-0.1875	-0.218	NA	NA
ENSG00000224860	-2.083	-2.082	-2.083	-2.083	-2.083	-2.083	-2.082	-2.078	-2.083	-2.0825	NA	NA
ENSG00000224861	2.795	2.726	2.8	2.722	2.74	2.74	2.845	2.771	2.7605	2.7555	NA	NA
ENSG00000224870	9.932	9.952	9.972	9.939	10.083	10.068	9.992	9.983	9.9455	10.03	MRPL20-AS1	MRPL20 antisense RNA 1
ENSG00000224875	0.153	0.176	0.191	0.253	0.153	0.153	0.175	0.152	0.1835	0.153	NA	NA
ENSG00000224877	10.679	10.568	10.855	10.399	11.232	11.229	10.9	10.785	10.6235	11.0645	NDUFAF8	NADH:ubiquinone oxidoreductase complex assembly factor 8
ENSG00000224881	0.875	0.876	0.891	0.909	0.895	0.895	0.896	0.889	0.8835	0.895	NA	NA
ENSG00000224884	-0.427	-0.426	-0.448	-0.411	-0.407	-0.448	-0.448	-0.448	-0.4265	-0.448	NA	NA
ENSG00000224885	2.416	2.401	2.406	2.512	2.396	2.357	2.441	2.419	2.411	2.4075	NA	NA
ENSG00000224886	3.159	3.436	3.066	3.269	3.134	3.152	3.122	3.149	3.214	3.1415	NA	NA
ENSG00000224888	3.161	3.056	3.059	3.183	3.162	3.088	3.202	3.2	3.11	3.181	NA	NA
ENSG00000224891	-2.083	-2.082	-2.083	-2.078	-2.083	-2.083	-2.082	-2.083	-2.0825	-2.083	ARL14EPP1	ARL14EP pseudogene 1
ENSG00000224892	1.349	1.301	1.335	1.335	1.339	1.373	1.34	1.43	1.335	1.3565	RPS4XP16	ribosomal protein S4X pseudogene 16
ENSG00000224893	0.34	0.33	0.329	0.438	0.393	0.33	0.341	0.355	0.335	0.348	LINC02840	long intergenic non-protein coding RNA 2840
ENSG00000224895	-0.707	-0.726	-0.726	-0.666	-0.706	-0.726	-0.726	-0.726	-0.7165	-0.726	VPS26BP1	VPS26B pseudogene 1
ENSG00000224897	4.359	4.462	4.511	4.419	4.521	4.481	4.439	4.507	4.4405	4.494	POT1-AS1	POT1 antisense RNA 1
ENSG00000224899	4.569	4.486	4.781	4.591	5.2	5.098	5.105	4.992	4.58	5.1015	NA	NA
ENSG00000224903	4.973	5.352	4.961	5.359	5.059	4.594	4.763	4.826	5.1625	4.7945	NA	NA
ENSG00000224905	2.911	2.794	2.779	3.004	2.747	2.809	2.878	2.934	2.8525	2.8435	NA	NA
ENSG00000224906	-1.724	-1.724	-1.725	-1.725	-1.724	-1.724	-1.7	-1.725	-1.7245	-1.724	NA	NA
ENSG00000224907	-2.083	-2.082	-2.083	-2.083	-2.083	-2.076	-2.083	-2.083	-2.083	-2.083	RPL21P91	ribosomal protein L21 pseudogene 91
ENSG00000224914	8.58	8.557	8.756	8.399	8.924	8.638	8.526	8.446	8.5685	8.582	LINC00863	long intergenic non-protein coding RNA 863
ENSG00000224924	-0.972	-0.971	-0.992	-0.971	-0.991	-0.991	-0.971	-0.992	-0.9715	-0.991	LINC00320	long intergenic non-protein coding RNA 320
ENSG00000224928	1.001	0.98	1.053	1.029	1.019	0.979	1.042	1.05	1.015	1.0305	NA	NA
ENSG00000224934	6.035	6.287	5.992	6.007	5.85	6.057	6.173	6.333	6.021	6.115	GOT1-DT	GOT1 divergent transcript
ENSG00000224936	0.264	0.265	0.243	0.334	0.244	0.244	0.286	0.261	0.2645	0.2525	NA	NA
ENSG00000224939	-0.628	-0.648	-0.67	-0.671	-0.67	-0.649	-0.67	-0.652	-0.659	-0.661	LINC00184	long intergenic non-protein coding RNA 184
ENSG00000224940	6.099	6.139	6.263	6.251	6.397	6.225	6.1	6.091	6.195	6.1625	PRRT4	proline rich transmembrane protein 4
ENSG00000224944	-0.844	-0.844	-0.844	-0.787	-0.844	-0.844	-0.844	-0.812	-0.844	-0.844	NA	NA
ENSG00000224945	4.71	4.687	4.774	4.617	4.874	4.945	4.815	4.802	4.6985	4.8445	NA	NA
ENSG00000224950	5.041	5.08	5.188	5.024	5.261	4.959	5.285	5.108	5.0605	5.1845	NA	NA
ENSG00000224953	-2.083	-2.082	-2.083	-2.083	-2.083	-2.083	-2.082	-2.078	-2.083	-2.0825	SRIP3	sorcin pseudogene 3
ENSG00000224958	-1.366	-1.351	-1.367	-1.352	-1.366	-1.366	-1.366	-1.352	-1.359	-1.366	PGM5-AS1	PGM5 antisense RNA 1
ENSG00000224960	-0.702	-0.723	-0.723	-0.723	-0.723	-0.681	-0.723	-0.687	-0.723	-0.705	PPP4R3C	protein phosphatase 4 regulatory subunit 3C
ENSG00000224961	0.395	0.395	0.394	0.456	0.441	0.441	0.442	0.408	0.395	0.441	NA	NA
ENSG00000224963	-2.083	-2.082	-2.083	-2.083	-2.076	-2.083	-2.083	-2.083	-2.083	-2.083	NA	NA
ENSG00000224965	-1.724	-1.723	-1.724	-1.725	-1.724	-1.724	-1.724	-1.704	-1.724	-1.724	NA	NA
ENSG00000224967	-1.366	-1.35	-1.335	-1.368	-1.366	-1.366	-1.366	-1.368	-1.358	-1.366	NA	NA
ENSG00000224968	1.038	1.092	1.046	1.049	0.976	0.976	0.976	0.975	1.0475	0.976	LINC01645	long intergenic non-protein coding RNA 1645
ENSG00000224969	-0.706	-0.748	-0.729	-0.748	-0.748	-0.748	-0.748	-0.712	-0.7385	-0.748	NA	NA
ENSG00000224971	-2.083	-2.082	-2.083	-2.083	-2.083	-2.076	-2.083	-2.083	-2.083	-2.083	NA	NA
ENSG00000224972	-2.083	-2.082	-2.077	-2.083	-2.083	-2.083	-2.083	-2.083	-2.0825	-2.083	NA	NA
ENSG00000224975	6.086	6.142	5.947	6.228	6.123	5.801	6.108	6.353	6.114	6.1155	INE1	inactivation escape 1
ENSG00000224976	-1.35	-1.366	-1.367	-1.368	-1.366	-1.366	-1.35	-1.352	-1.3665	-1.359	PARP4P2	poly(ADP-ribose) polymerase family member 4 pseudogene 2
ENSG00000224977	1.807	1.791	1.924	1.762	1.806	1.843	1.809	1.846	1.799	1.826	RC3H1-DT	RC3H1 divergent transcript
ENSG00000224978	-1.712	-1.724	-1.725	-1.725	-1.724	-1.724	-1.712	-1.725	-1.7245	-1.724	NA	NA
ENSG00000224984	7.597	7.458	7.281	7.507	7.001	6.978	7.003	6.955	7.4825	6.9895	NA	NA
ENSG00000224985	2.93	2.934	3.085	3.102	2.966	3.02	2.952	2.978	3.0095	2.972	NA	NA
ENSG00000224986	-1.367	-1.366	-1.367	-1.368	-1.367	-1.35	-1.333	-1.368	-1.367	-1.3585	PPP1R8P1	protein phosphatase 1 regulatory subunit 8 pseudogene 1
ENSG00000224988	0.396	0.375	0.393	0.41	0.416	0.416	0.375	0.427	0.3945	0.416	NA	NA
ENSG00000224993	-1.043	-1.023	-1.025	-1.025	-1.043	-1.043	-1.042	-1.026	-1.025	-1.0425	NA	NA
ENSG00000224995	0.51	0.492	0.448	0.467	0.449	0.449	0.533	0.466	0.4795	0.4575	LINC01526	long intergenic non-protein coding RNA 1526
ENSG00000225008	-2.083	-2.082	-2.083	-2.083	-2.076	-2.083	-2.083	-2.083	-2.083	-2.083	NA	NA
ENSG00000225014	-2.083	-2.082	-2.083	-2.078	-2.083	-2.083	-2.082	-2.083	-2.0825	-2.083	NA	NA
ENSG00000225016	-0.535	-0.535	-0.535	-0.535	-0.514	-0.535	-0.513	-0.466	-0.535	-0.5135	LINC00328-2P	long intergenic non-protein coding RNA 328-2, pseudogene
ENSG00000225022	-1.724	-1.724	-1.713	-1.725	-1.724	-1.713	-1.724	-1.725	-1.724	-1.724	NA	NA
ENSG00000225031	5.397	5.49	5.373	5.547	5.68	5.491	5.46	5.595	5.4435	5.543	NA	NA
ENSG00000225032	6.483	6.324	6.019	6.201	6.563	6.224	6.732	6.484	6.2625	6.5235	LOC102723566	uncharacterized LOC102723566
ENSG00000225039	1.202	1.225	1.237	1.319	1.181	1.201	1.202	1.251	1.231	1.2015	NA	NA
ENSG00000225043	-1.724	-1.712	-1.724	-1.725	-1.724	-1.724	-1.724	-1.714	-1.724	-1.724	RPL18AP2	ribosomal protein L18a pseudogene 2
ENSG00000225051	3.636	3.391	3.457	3.483	3.56	3.508	3.468	3.429	3.47	3.488	HMGB3P22	high mobility group box 3 pseudogene 22
ENSG00000225053	-2.083	-2.082	-2.083	-2.083	-2.083	-2.076	-2.083	-2.083	-2.083	-2.083	NA	NA
ENSG00000225057	-0.349	-0.409	-0.376	-0.41	-0.409	-0.373	-0.409	-0.41	-0.3925	-0.409	NA	NA
ENSG00000225062	4.229	4.041	4.174	4.15	4.54	4.283	4.367	4.202	4.162	4.325	CATIP-AS1	CATIP antisense RNA 1
ENSG00000225063	-0.643	-0.537	-0.643	-0.644	-0.643	-0.643	-0.643	-0.644	-0.643	-0.643	NA	NA
ENSG00000225067	1.391	1.371	1.405	1.471	1.37	1.348	1.51	1.347	1.398	1.359	NA	NA
ENSG00000225071	1.479	1.457	1.605	1.454	1.635	1.478	1.478	1.526	1.468	1.502	NA	NA
ENSG00000225072	-0.937	-0.957	-0.96	-0.979	-0.979	-0.979	-0.979	-0.979	-0.9585	-0.979	OR7E116P	olfactory receptor family 7 subfamily E member 116 pseudogene
ENSG00000225075	-0.561	-0.561	-0.562	-0.494	-0.52	-0.561	-0.561	-0.562	-0.561	-0.561	NA	NA
ENSG00000225077	7.022	7.061	7.174	7.113	7.556	7.687	7.619	7.229	7.087	7.5875	NA	NA
ENSG00000225082	-0.779	-0.757	-0.76	-0.725	-0.779	-0.779	-0.779	-0.779	-0.7585	-0.779	NA	NA
ENSG00000225083	0.355	0.313	0.332	0.329	0.374	0.334	0.355	0.312	0.3305	0.3445	NA	NA
ENSG00000225087	0.112	0.135	0.112	0.173	0.16	0.112	0.134	0.139	0.1235	0.1365	LOC105378798	uncharacterized LOC105378798
ENSG00000225092	0.765	0.787	0.803	0.889	0.765	0.765	0.808	0.818	0.795	0.7865	NA	NA
ENSG00000225093	1.64	1.685	1.618	1.617	1.739	1.661	1.758	1.738	1.629	1.7385	RPL3P7	ribosomal protein L3 pseudogene 7
ENSG00000225094	1.773	1.717	1.693	1.735	1.717	1.716	1.815	1.76	1.726	1.7385	NA	NA
ENSG00000225096	1.617	1.707	1.594	1.605	1.607	1.752	1.657	1.739	1.611	1.698	LOC101927293	uncharacterized LOC101927293
ENSG00000225098	-2.083	-2.082	-2.083	-2.083	-2.083	-2.083	-2.082	-2.078	-2.083	-2.0825	NA	NA
ENSG00000225099	-2.083	-2.082	-2.083	-2.083	-2.076	-2.083	-2.083	-2.083	-2.083	-2.083	NA	NA
ENSG00000225101	-1.724	-1.724	-1.725	-1.725	-1.701	-1.724	-1.724	-1.725	-1.7245	-1.724	OR52K3P	olfactory receptor family 52 subfamily K member 3 pseudogene
ENSG00000225108	1.738	1.68	1.688	1.881	1.631	1.631	1.631	1.685	1.713	1.631	NA	NA
ENSG00000225111	-0.961	-0.939	-0.961	-0.962	-0.897	-0.961	-0.961	-0.962	-0.961	-0.961	NA	NA
ENSG00000225112	-0.792	-0.792	-0.792	-0.74	-0.792	-0.751	-0.792	-0.792	-0.792	-0.792	NA	NA
ENSG00000225113	-2.083	-2.082	-2.083	-2.083	-2.083	-2.083	-2.082	-2.078	-2.083	-2.0825	NA	NA
ENSG00000225125	-0.61	-0.608	-0.633	-0.653	-0.652	-0.652	-0.652	-0.653	-0.6215	-0.652	NA	NA
ENSG00000225126	-0.627	-0.582	-0.627	-0.627	-0.586	-0.627	-0.605	-0.627	-0.627	-0.616	NA	NA
ENSG00000225127	-0.967	-0.966	-0.967	-0.967	-0.967	-0.967	-0.882	-0.967	-0.967	-0.967	LINC00237	long intergenic non-protein coding RNA 237
ENSG00000225128	-2.083	-2.082	-2.083	-2.083	-2.083	-2.083	-2.076	-2.083	-2.083	-2.083	LINC00972	long intergenic non-protein coding RNA 972
ENSG00000225131	3.224	3.156	3.303	3.151	3.34	3.241	3.151	3.213	3.19	3.227	PSME2P2	proteasome activator subunit 2 pseudogene 2
ENSG00000225137	0.384	0.324	0.302	0.301	0.344	0.323	0.302	0.338	0.313	0.3305	DYNC1I2P1	dynein cytoplasmic 1 intermediate chain 2 pseudogene 1
ENSG00000225138	10.976	10.944	10.712	10.696	11.137	11.038	11.226	11.262	10.828	11.1815	NA	NA
ENSG00000225140	1.87	1.872	1.942	1.863	2.058	1.993	1.891	1.903	1.871	1.948	LOC101930421	uncharacterized LOC101930421
ENSG00000225142	-1.05	-1.05	-0.978	-1.051	-1.05	-1.05	-1.05	-1.051	-1.05	-1.05	NA	NA
ENSG00000225146	0.105	0.128	0.143	0.139	0.105	0.185	0.105	0.104	0.1335	0.105	NA	NA
ENSG00000225148	-2.083	-2.082	-2.083	-2.083	-2.083	-2.083	-2.076	-2.083	-2.083	-2.083	NA	NA
ENSG00000225151	3.285	3.391	3.023	3.4	3.027	3.027	3.33	3.166	3.338	3.0965	NA	NA
ENSG00000225154	-1.724	-1.723	-1.724	-1.714	-1.724	-1.724	-1.713	-1.725	-1.7235	-1.724	TUBAP9	tubulin alpha pseudogene 9
ENSG00000225156	-1.366	-1.366	-1.367	-1.368	-1.366	-1.366	-1.351	-1.337	-1.3665	-1.3585	NA	NA
ENSG00000225159	4.123	4.196	4.229	4.292	4.187	4.121	4.044	4.229	4.2125	4.154	NPM1P39	nucleophosmin 1 pseudogene 39
ENSG00000225171	-1.724	-1.723	-1.724	-1.714	-1.724	-1.713	-1.724	-1.725	-1.7235	-1.724	DUTP6	deoxyuridine triphosphatase pseudogene 6
ENSG00000225172	-2.083	-2.082	-2.083	-2.083	-2.083	-2.076	-2.083	-2.083	-2.083	-2.083	NA	NA
ENSG00000225173	2.603	2.302	2.439	2.377	2.342	2.3	2.256	2.252	2.408	2.278	LOC124901296	uncharacterized LOC124901296
ENSG00000225174	-2.083	-2.082	-2.083	-2.083	-2.083	-2.076	-2.083	-2.083	-2.083	-2.083	OSTM1-AS1	OSTM1 antisense RNA 1
ENSG00000225177	6.592	6.585	6.591	6.364	6.595	6.511	6.3	6.587	6.588	6.549	LOC124900217	collagen alpha-1(III) chain
ENSG00000225180	-1.038	-1.037	-1.039	-1.021	-1.038	-1	-1.038	-1.02	-1.0375	-1.029	PVALEF	parvalbumin like EF-hand containing
ENSG00000225185	-1.724	-1.712	-1.725	-1.725	-1.724	-1.712	-1.724	-1.725	-1.7245	-1.724	NA	NA
ENSG00000225187	0.562	0.52	0.575	0.519	0.54	0.581	0.52	0.574	0.541	0.557	NA	NA
ENSG00000225190	9.807	9.514	9.633	9.89	9.725	9.625	9.526	9.868	9.72	9.675	PLEKHM1	pleckstrin homology and RUN domain containing M1
ENSG00000225193	1.551	1.595	1.609	1.745	1.551	1.615	1.573	1.657	1.602	1.594	NA	NA
ENSG00000225194	-1.724	-1.723	-1.724	-1.714	-1.724	-1.724	-1.724	-1.715	-1.7235	-1.724	LINC00092	long intergenic non-protein coding RNA 92
ENSG00000225200	1.007	1.01	0.983	0.997	0.966	0.987	0.946	0.98	1.002	0.973	RPS8P1	ribosomal protein S8 pseudogene 1
ENSG00000225203	-2.083	-2.082	-2.083	-2.078	-2.083	-2.083	-2.082	-2.083	-2.0825	-2.083	NA	NA
ENSG00000225205	3.249	3.227	3.42	3.285	3.335	3.244	3.337	3.351	3.267	3.336	PDK1-AS1	PDK1 and ITGA6 antisense RNA 1
ENSG00000225208	-1.724	-1.723	-1.724	-1.714	-1.713	-1.724	-1.724	-1.725	-1.7235	-1.724	NA	NA
ENSG00000225210	9.829	9.997	9.796	9.966	10.071	9.924	10.089	10.211	9.8975	10.08	NA	NA
ENSG00000225213	1.834	1.898	1.883	1.83	1.91	1.853	1.876	1.826	1.8585	1.8645	NA	NA
ENSG00000225215	-1.724	-1.699	-1.725	-1.725	-1.724	-1.724	-1.724	-1.725	-1.7245	-1.724	SMARCE1P1	SWI/SNF related, matrix associated, actin dependent regulator of chromatin, subfamily e, member 1 pseudogene 1
ENSG00000225217	-2.083	-2.082	-2.077	-2.083	-2.083	-2.083	-2.083	-2.083	-2.0825	-2.083	HSPA7	heat shock protein family A (Hsp70) member 7 (pseudogene)
ENSG00000225218	1.562	1.5	1.498	1.517	1.599	1.58	1.619	1.582	1.5085	1.5905	NA	NA
ENSG00000225224	1.343	1.323	1.338	1.39	1.363	1.361	1.323	1.369	1.3405	1.362	RPS27AP12	RPS27A pseudogene 12
ENSG00000225226	-2.083	-2.082	-2.083	-2.083	-2.083	-2.083	-2.082	-2.078	-2.083	-2.0825	NA	NA
ENSG00000225230	-2.083	-2.082	-2.083	-2.078	-2.083	-2.083	-2.082	-2.083	-2.0825	-2.083	NA	NA
ENSG00000225234	-1.724	-1.723	-1.724	-1.705	-1.724	-1.724	-1.723	-1.724	-1.7235	-1.724	NA	NA
ENSG00000225235	0.836	0.837	0.873	0.872	0.878	0.934	0.88	0.871	0.8545	0.879	INTS6L-AS1	INTS6L antisense RNA 1
ENSG00000225246	-1.35	-1.349	-1.367	-1.368	-1.366	-1.366	-1.366	-1.352	-1.3585	-1.366	RPS2P1	ribosomal protein S2 pseudogene 1
ENSG00000225249	-1.724	-1.713	-1.712	-1.725	-1.724	-1.724	-1.724	-1.725	-1.7185	-1.724	NA	NA
ENSG00000225251	-1.712	-1.712	-1.725	-1.725	-1.724	-1.724	-1.724	-1.725	-1.7185	-1.724	RPL5P25	ribosomal protein L5 pseudogene 25
ENSG00000225255	3.536	3.497	3.404	3.444	3.649	3.711	3.622	3.418	3.4705	3.6355	NA	NA
ENSG00000225259	0.009	0.01	0.007	0.007	0.05	-0.011	0.01	-0.012	0.008	-0.0005	NA	NA
ENSG00000225264	4.65	4.702	4.716	4.963	4.601	4.657	4.741	4.82	4.709	4.699	NA	NA
ENSG00000225265	7.288	7.36	7.405	7.251	7.432	7.428	7.244	7.421	7.324	7.4245	TAF1A-AS1	TAF1A antisense RNA 1
ENSG00000225269	-1.724	-1.724	-1.725	-1.725	-1.724	-1.724	-1.7	-1.725	-1.7245	-1.724	LINC00705	long intergenic non-protein coding RNA 705
ENSG00000225272	-2.076	-2.082	-2.083	-2.083	-2.083	-2.083	-2.083	-2.083	-2.0825	-2.083	RPL21P27	ribosomal protein L21 pseudogene 27
ENSG00000225279	-0.837	-0.837	-0.801	-0.819	-0.837	-0.837	-0.837	-0.803	-0.828	-0.837	NA	NA
ENSG00000225282	-0.658	-0.573	-0.639	-0.659	-0.658	-0.658	-0.658	-0.659	-0.6485	-0.658	NA	NA
ENSG00000225285	2.663	2.597	2.589	2.529	2.816	2.708	2.623	2.69	2.593	2.699	NA	NA
ENSG00000225292	-1.724	-1.723	-1.724	-1.705	-1.724	-1.724	-1.723	-1.724	-1.7235	-1.724	NA	NA
ENSG00000225300	0.445	0.468	0.483	0.462	0.507	0.466	0.508	0.444	0.465	0.4865	NA	NA
ENSG00000225308	-1.724	-1.724	-1.724	-1.725	-1.713	-1.724	-1.724	-1.714	-1.724	-1.719	ASS1P11	argininosuccinate synthetase 1 pseudogene 11
ENSG00000225313	-1.724	-1.724	-1.724	-1.715	-1.724	-1.712	-1.724	-1.725	-1.724	-1.724	NA	NA
ENSG00000225315	-0.103	-0.103	-0.03	-0.068	-0.103	-0.103	-0.061	-0.104	-0.0855	-0.103	NA	NA
ENSG00000225321	1.493	1.458	1.432	1.472	1.416	1.396	1.498	1.43	1.465	1.423	LINC01427	long intergenic non-protein coding RNA 1427
ENSG00000225329	1.747	1.792	1.707	1.914	1.685	1.747	1.712	1.732	1.7695	1.722	LHFPL3-AS2	LHFPL3 antisense RNA 2
ENSG00000225335	5.752	5.877	6.047	5.891	6.221	6.205	6.219	6.08	5.884	6.212	NA	NA
ENSG00000225338	-0.211	-0.232	-0.214	-0.215	-0.192	-0.233	-0.211	-0.215	-0.2145	-0.213	RPL23AP18	ribosomal protein L23a pseudogene 18
ENSG00000225339	7.152	7.477	7.498	7.64	7.438	7.622	7.695	7.441	7.4875	7.5315	NA	NA
ENSG00000225342	-1.712	-1.712	-1.725	-1.725	-1.724	-1.724	-1.724	-1.725	-1.7185	-1.724	LINC01779	long intergenic non-protein coding RNA 1779
ENSG00000225344	-2.083	-2.076	-2.083	-2.083	-2.083	-2.083	-2.083	-2.083	-2.083	-2.083	NA	NA
ENSG00000225345	3.237	3.248	3.098	3.362	3.165	3.089	3.11	3.106	3.2425	3.108	NA	NA
ENSG00000225347	-2.076	-2.082	-2.083	-2.083	-2.083	-2.083	-2.083	-2.083	-2.0825	-2.083	NA	NA
ENSG00000225349	-2.083	-2.082	-2.083	-2.078	-2.083	-2.083	-2.082	-2.083	-2.0825	-2.083	ANKRD49P2	ANKRD49 pseudogene 2
ENSG00000225350	-2.083	-2.082	-2.083	-2.083	-2.083	-2.083	-2.082	-2.078	-2.083	-2.0825	NA	NA
ENSG00000225355	-1.366	-1.35	-1.367	-1.351	-1.366	-1.35	-1.366	-1.368	-1.3585	-1.366	NA	NA
ENSG00000225356	-0.401	-0.422	-0.403	-0.423	-0.402	-0.422	-0.379	-0.404	-0.4125	-0.403	NA	NA
ENSG00000225357	-0.951	-0.908	-0.952	-0.952	-0.951	-0.951	-0.907	-0.952	-0.9515	-0.951	RPF2P1	ribosome production factor 2 homolog pseudogene 1
ENSG00000225360	-1.724	-1.723	-1.724	-1.714	-1.724	-1.724	-1.723	-1.714	-1.7235	-1.7235	NA	NA
ENSG00000225361	8.771	8.845	8.634	8.937	9.23	9.164	9.19	9.227	8.808	9.2085	PPP1R26-AS1	PPP1R26 antisense RNA 1
ENSG00000225362	5.933	6.062	6.032	5.972	6.027	5.821	5.901	5.951	6.002	5.926	CT62	cancer/testis associated 62
ENSG00000225365	4.586	4.587	4.685	4.707	4.924	4.888	5.058	4.977	4.636	4.9505	NA	NA
ENSG00000225369	-0.281	-0.301	-0.302	-0.209	-0.302	-0.302	-0.281	-0.302	-0.291	-0.302	NA	NA
ENSG00000225377	8.743	8.734	8.654	8.709	8.533	8.434	8.645	8.538	8.7215	8.5355	NRSN2-AS1	NRSN2 antisense RNA 1
ENSG00000225383	-1.701	-1.724	-1.725	-1.725	-1.724	-1.724	-1.724	-1.725	-1.7245	-1.724	SFTA1P	surfactant associated 1, lncRNA
ENSG00000225385	-1.713	-1.724	-1.724	-1.725	-1.724	-1.724	-1.724	-1.714	-1.724	-1.724	NA	NA
ENSG00000225392	-2.083	-2.082	-2.083	-2.083	-2.076	-2.083	-2.083	-2.083	-2.083	-2.083	NA	NA
ENSG00000225393	0.376	0.464	0.395	0.428	0.376	0.376	0.377	0.43	0.4115	0.3765	NA	NA
ENSG00000225401	0.027	0.007	0.025	0.056	0.006	0.006	0.006	0.077	0.026	0.006	NA	NA
ENSG00000225402	-0.914	-0.934	-0.956	-0.956	-0.956	-0.935	-0.956	-0.956	-0.945	-0.956	NA	NA
ENSG00000225408	-0.986	-1.004	-1.005	-0.966	-1.005	-1.005	-0.985	-1.005	-0.995	-1.005	NA	NA
ENSG00000225411	2.141	2.101	2.059	2.181	2.159	2.189	2.223	2.115	2.121	2.174	NA	NA
ENSG00000225415	-0.998	-0.997	-0.998	-0.999	-0.937	-0.998	-0.998	-0.98	-0.998	-0.989	NA	NA
ENSG00000225416	-2.083	-2.082	-2.077	-2.083	-2.083	-2.083	-2.083	-2.083	-2.0825	-2.083	NA	NA
ENSG00000225419	0.987	0.948	0.981	0.964	0.986	0.926	0.947	0.977	0.9725	0.962	RPL21P3	ribosomal protein L21 pseudogene 3
ENSG00000225420	1.034	1.035	1.072	1.07	1.034	1.173	1.056	1.139	1.0525	1.0975	LOC101928371	uncharacterized LOC101928371
ENSG00000225423	0.519	0.561	0.518	0.611	0.56	0.559	0.519	0.536	0.54	0.5475	TNPO1P1	transportin 1 pseudogene 1
ENSG00000225431	4.145	4.238	4.239	4.171	4.677	4.794	4.614	4.625	4.2045	4.651	LINC01671	long intergenic non-protein coding RNA 1671
ENSG00000225434	4.057	3.883	4.036	4.13	3.546	3.71	3.547	3.589	4.0465	3.568	LINC01504	long intergenic non-protein coding RNA 1504
ENSG00000225438	1.02	0.987	0.899	0.999	0.9	0.9	0.9	0.899	0.993	0.9	KRT41P	keratin 41, pseudogene
ENSG00000225439	6.404	6.323	6.142	6.128	6.62	6.662	6.411	6.737	6.2325	6.641	BOLA3-DT	BOLA3 divergent transcript
ENSG00000225442	-1.366	-1.366	-1.367	-1.337	-1.351	-1.366	-1.366	-1.367	-1.366	-1.366	NA	NA
ENSG00000225447	0.655	0.635	0.631	0.703	0.613	0.613	0.655	0.648	0.645	0.6305	NA	NA
ENSG00000225450	1.555	1.521	1.47	1.516	1.549	1.452	1.495	1.505	1.5185	1.5	NA	NA
ENSG00000225451	-2.083	-2.082	-2.083	-2.078	-2.083	-2.083	-2.082	-2.083	-2.0825	-2.083	NA	NA
ENSG00000225463	-2.083	-2.082	-2.083	-2.083	-2.083	-2.083	-2.076	-2.083	-2.083	-2.083	NA	NA
ENSG00000225465	5.016	5.297	5.562	5.171	5.28	4.914	5.22	5.343	5.234	5.25	NA	NA
ENSG00000225470	11.229	11.217	11.208	11.176	11.373	11.307	11.294	11.33	11.2125	11.3185	JPX	JPX transcript, XIST activator
ENSG00000225472	0.864	0.855	0.921	0.854	0.864	0.886	0.855	0.918	0.8595	0.875	NFIB-AS1	NFIB antisense RNA 1
ENSG00000225473	-1.724	-1.723	-1.703	-1.725	-1.724	-1.724	-1.724	-1.725	-1.7235	-1.724	NA	NA
ENSG00000225480	-0.138	-0.138	-0.058	-0.094	-0.138	-0.115	-0.138	-0.139	-0.116	-0.138	NA	NA
ENSG00000225483	0.454	0.435	0.431	0.448	0.413	0.413	0.477	0.448	0.4415	0.4305	RPL22P4	ribosomal protein L22 pseudogene 4
ENSG00000225484	10.164	10.088	10.135	10.095	10.038	9.935	10.173	9.921	10.115	9.9865	NUTM2B-AS1	NUTM2B antisense RNA 1
ENSG00000225486	-2.083	-2.076	-2.083	-2.083	-2.083	-2.083	-2.083	-2.083	-2.083	-2.083	NA	NA
ENSG00000225489	8.743	8.845	8.798	8.709	8.684	8.702	8.826	9.002	8.7705	8.764	LINC02851	long intergenic non-protein coding RNA 2851
ENSG00000225493	-2.083	-2.082	-2.083	-2.083	-2.083	-2.083	-2.076	-2.083	-2.083	-2.083	LINC01107	long intergenic non-protein coding RNA 1107
ENSG00000225506	4.308	4.276	4.471	4.421	4.26	4.383	4.37	4.437	4.3645	4.3765	NA	NA
ENSG00000225509	-1.724	-1.699	-1.725	-1.725	-1.724	-1.724	-1.724	-1.725	-1.7245	-1.724	AIFM1P1	AIFM1 pseudogene 1
ENSG00000225510	-1.724	-1.723	-1.724	-1.725	-1.724	-1.724	-1.724	-1.704	-1.724	-1.724	NA	NA
ENSG00000225513	2.909	2.955	2.839	2.904	2.813	2.85	2.815	2.879	2.9065	2.8325	NA	NA
ENSG00000225518	5.686	5.679	5.558	5.487	6.13	6.342	5.799	5.784	5.6185	5.9645	NA	NA
ENSG00000225521	0.608	0.568	0.565	0.583	0.607	0.567	0.546	0.563	0.5755	0.565	NA	NA
ENSG00000225526	7.467	7.329	7.671	7.281	7.288	7.278	7.2	7.318	7.398	7.283	MKRN2OS	MKRN2 opposite strand
ENSG00000225527	1.911	1.874	2.002	1.907	1.91	1.831	1.914	1.882	1.909	1.896	NA	NA
ENSG00000225528	-1.724	-1.724	-1.724	-1.725	-1.724	-1.724	-1.713	-1.714	-1.724	-1.719	TMA7B	translation machinery associated 7 homolog B
ENSG00000225530	-1.083	-1.083	-1.084	-1.033	-1.083	-1.083	-1.083	-1.068	-1.083	-1.083	NA	NA
ENSG00000225531	0.781	0.803	0.779	0.815	0.801	0.76	0.823	0.795	0.792	0.798	NA	NA
ENSG00000225532	-0.038	0.006	0.036	-0.039	0.003	-0.038	-0.038	-0.039	-0.016	-0.038	NA	NA
ENSG00000225533	-1.724	-1.723	-1.724	-1.715	-1.724	-1.724	-1.724	-1.713	-1.7235	-1.724	PAWRP1	pro-apoptotic WT1 regulator pseudogene 1
ENSG00000225535	-1.366	-1.366	-1.367	-1.352	-1.366	-1.366	-1.335	-1.367	-1.366	-1.366	LINC01393	long intergenic non-protein coding RNA 1393
ENSG00000225536	-1.02	-1.019	-1.002	-1.002	-0.98	-1.02	-1.019	-1.02	-1.0105	-1.0195	NA	NA
ENSG00000225537	-1.366	-1.365	-1.352	-1.337	-1.366	-1.366	-1.366	-1.367	-1.3585	-1.366	NA	NA
ENSG00000225539	6.096	6.303	5.984	6.61	5.601	5.709	6.037	6.182	6.1995	5.873	LINC01821	long intergenic non-protein coding RNA 1821
ENSG00000225544	-2.083	-2.082	-2.083	-2.083	-2.076	-2.083	-2.083	-2.083	-2.083	-2.083	NA	NA
ENSG00000225546	1.507	1.593	1.55	1.495	1.507	1.452	1.496	1.461	1.5285	1.4785	LINC02476	long intergenic non-protein coding RNA 2476
ENSG00000225548	5.099	5.304	5.327	5.343	4.327	4.462	4.585	4.36	5.3155	4.411	LINC01980	long intergenic non-protein coding RNA 1980
ENSG00000225549	-1.724	-1.724	-1.725	-1.725	-1.724	-1.7	-1.724	-1.725	-1.7245	-1.724	NA	NA
ENSG00000225555	5.265	5.252	5.296	5.083	5.155	5.201	5.128	5.146	5.2585	5.1505	LOC105372791	uncharacterized LOC105372791
ENSG00000225556	6.367	6.419	6.543	6.308	6.62	6.606	6.522	6.44	6.393	6.564	C2CD4D	C2 calcium dependent domain containing 4D
ENSG00000225559	-0.962	-1.001	-1.002	-0.983	-1.002	-0.982	-1.001	-1.002	-0.992	-1.0015	NA	NA
ENSG00000225563	1.205	1.222	1.328	1.296	1.221	1.256	1.205	1.282	1.259	1.2385	NA	NA
ENSG00000225564	-2.083	-2.082	-2.083	-2.083	-2.083	-2.083	-2.076	-2.083	-2.083	-2.083	LINC01492	long intergenic non-protein coding RNA 1492
ENSG00000225568	-1.724	-1.723	-1.724	-1.705	-1.724	-1.724	-1.723	-1.724	-1.7235	-1.724	LOC100421468	ubiquitin like modifier activating enzyme 2 pseudogene
ENSG00000225573	2.246	2.27	2.378	2.235	2.34	2.284	2.324	2.303	2.258	2.3135	RPL35P5	ribosomal protein L35 pseudogene 5
ENSG00000225578	-1.003	-1.002	-1.003	-0.985	-0.983	-0.962	-1.003	-1.003	-1.0025	-0.993	NCBP2-AS1	NCBP2 antisense RNA 1
ENSG00000225579	-2.083	-2.082	-2.083	-2.083	-2.083	-2.083	-2.076	-2.083	-2.083	-2.083	NA	NA
ENSG00000225580	-0.699	-0.678	-0.699	-0.662	-0.699	-0.678	-0.678	-0.7	-0.6885	-0.6885	NA	NA
ENSG00000225581	-1.724	-1.723	-1.724	-1.725	-1.724	-1.724	-1.724	-1.704	-1.724	-1.724	TRIM53AP	tripartite motif containing 53A, pseudogene
ENSG00000225591	0.585	0.65	0.563	0.581	0.625	0.564	0.586	0.599	0.583	0.5925	NA	NA
ENSG00000225595	0.979	0.951	1.023	0.996	0.964	1.025	0.951	1.034	0.9875	0.9945	LINC01623	long intergenic non-protein coding RNA 1623
ENSG00000225598	1.433	1.434	1.451	1.473	1.552	1.532	1.456	1.585	1.4425	1.542	NA	NA
ENSG00000225610	-2.083	-2.082	-2.083	-2.083	-2.083	-2.083	-2.076	-2.083	-2.083	-2.083	NA	NA
ENSG00000225611	0.017	-0.004	0.034	-0.005	-0.004	0.038	0.059	-0.005	0.0065	0.017	CCDC13-AS2	CCDC13 antisense RNA 2
ENSG00000225614	7.531	7.49	7.359	7.718	8.165	8.202	8.179	8.444	7.5105	8.1905	ZNF469	zinc finger protein 469
ENSG00000225630	12.234	12.304	12.03	11.866	11.994	12.018	12.424	12.574	12.132	12.221	MTND2P28	MT-ND2 pseudogene 28
ENSG00000225643	-1.712	-1.724	-1.725	-1.725	-1.724	-1.724	-1.712	-1.725	-1.7245	-1.724	NA	NA
ENSG00000225644	-2.083	-2.082	-2.083	-2.083	-2.076	-2.083	-2.083	-2.083	-2.083	-2.083	RPL35AP4	ribosomal protein L35a pseudogene 4
ENSG00000225647	-2.083	-2.082	-2.083	-2.083	-2.083	-2.083	-2.076	-2.083	-2.083	-2.083	LOC105375448	uncharacterized LOC105375448
ENSG00000225648	3.254	4.76	3.246	3.238	3.254	3.255	3.257	4.126	3.25	3.256	NA	NA
ENSG00000225649	0.682	0.736	0.629	0.724	0.629	0.629	0.629	0.628	0.703	0.629	LOC100506474	uncharacterized LOC100506474
ENSG00000225657	-2.083	-2.082	-2.083	-2.078	-2.083	-2.083	-2.082	-2.083	-2.0825	-2.083	LINC01716	long intergenic non-protein coding RNA 1716
ENSG00000225663	10.329	10.33	10.533	10.116	10.51	10.554	10.333	10.244	10.3295	10.4215	MCRIP1	MAPK regulated corepressor interacting protein 1
ENSG00000225670	-2.083	-2.082	-2.083	-2.083	-2.083	-2.083	-2.076	-2.083	-2.083	-2.083	NA	NA
ENSG00000225671	-1.35	-1.366	-1.336	-1.368	-1.366	-1.366	-1.366	-1.367	-1.358	-1.366	NA	NA
ENSG00000225673	-1.724	-1.723	-1.703	-1.725	-1.724	-1.724	-1.724	-1.725	-1.7235	-1.724	NA	NA
ENSG00000225674	-0.959	-0.978	-0.96	-0.98	-0.958	-0.959	-0.979	-0.98	-0.969	-0.969	NA	NA
ENSG00000225675	4.231	4.465	4.325	4.439	4.444	4.5	4.558	4.715	4.382	4.529	LRP8-DT	LRP8 divergent transcript
ENSG00000225676	-0.072	-0.071	-0.035	-0.052	-0.072	-0.071	0.031	-0.072	-0.0615	-0.0715	LOC105372988	uncharacterized LOC105372988
ENSG00000225684	8.974	8.922	8.705	9.079	8.883	8.937	8.767	9.178	8.948	8.91	FAM225B	family with sequence similarity 225 member B
ENSG00000225689	0.122	0.191	0.102	0.138	0.122	0.122	0.103	0.102	0.13	0.1125	NA	NA
ENSG00000225693	3.448	3.423	3.355	3.453	3.674	3.514	3.57	3.482	3.4355	3.542	NA	NA
ENSG00000225695	1.34	1.281	1.333	1.313	1.359	1.259	1.322	1.258	1.323	1.2905	NA	NA
ENSG00000225697	11.091	10.973	10.921	10.812	11.283	11.183	11.282	11.281	10.947	11.2815	SLC26A6	solute carrier family 26 member 6
ENSG00000225706	0.452	0.513	0.43	0.471	0.412	0.412	0.412	0.411	0.4615	0.412	PTPRD-AS1	PTPRD antisense RNA 1
ENSG00000225710	-0.686	-0.664	-0.686	-0.686	-0.624	-0.686	-0.686	-0.668	-0.686	-0.677	NA	NA
ENSG00000225711	-2.083	-2.082	-2.083	-2.083	-2.083	-2.083	-2.076	-2.083	-2.083	-2.083	NA	NA
ENSG00000225712	-1.712	-1.724	-1.713	-1.725	-1.724	-1.724	-1.724	-1.725	-1.7185	-1.724	NA	NA
ENSG00000225721	1.847	1.81	1.858	1.8	1.968	1.839	1.866	1.891	1.8285	1.8785	NA	NA
ENSG00000225725	0.726	0.558	0.594	0.572	0.587	0.558	0.558	0.557	0.583	0.558	FAM66E	family with sequence similarity 66 member E
ENSG00000225726	-0.656	-0.698	-0.66	-0.698	-0.698	-0.698	-0.676	-0.698	-0.679	-0.698	NA	NA
ENSG00000225733	13.91	13.979	13.839	13.961	13.746	13.78	13.932	13.924	13.9355	13.852	FGD5-AS1	FGD5 antisense RNA 1
ENSG00000225739	-0.03	-0.029	-0.032	-0.031	-0.05	-0.05	-0.009	-0.016	-0.0305	-0.033	NA	NA
ENSG00000225742	3.899	3.755	4.13	3.866	4.002	4.094	4.106	3.971	3.8825	4.048	NA	NA
ENSG00000225746	1.863	1.744	1.727	1.713	1.861	1.739	1.931	1.77	1.7355	1.8155	NA	NA
ENSG00000225750	-1.724	-1.724	-1.724	-1.725	-1.724	-1.724	-1.713	-1.714	-1.724	-1.719	NA	NA
ENSG00000225756	2.558	2.626	2.57	2.623	2.65	2.724	2.598	2.712	2.5965	2.681	DBH-AS1	DBH antisense RNA 1
ENSG00000225761	0.087	0.087	0.087	0.122	0.087	0.087	0.191	0.124	0.087	0.1055	NA	NA
ENSG00000225762	3.518	3.455	3.707	3.483	3.463	3.514	3.43	3.402	3.5005	3.4465	NA	NA
ENSG00000225764	0.075	0.055	0.073	0.141	0.074	0.054	0.075	0.054	0.074	0.064	P3H2-AS1	P3H2 antisense RNA 1
ENSG00000225767	-2.083	-2.082	-2.083	-2.078	-2.083	-2.083	-2.082	-2.083	-2.0825	-2.083	NA	NA
ENSG00000225768	4.185	4.138	4.13	4.038	4.587	4.522	4.536	4.422	4.134	4.529	LINC02620	long intergenic non-protein coding RNA 2620
ENSG00000225770	-2.076	-2.082	-2.083	-2.083	-2.083	-2.083	-2.083	-2.083	-2.0825	-2.083	NA	NA
ENSG00000225774	1.194	1.301	1.193	1.309	1.194	1.215	1.235	1.28	1.2475	1.225	NA	NA
ENSG00000225778	2.075	2.202	2.166	1.936	1.902	1.885	1.903	1.894	2.1205	1.898	PROSER2-AS1	PROSER2 antisense RNA 1
ENSG00000225779	-1.367	-1.366	-1.367	-1.368	-1.35	-1.35	-1.349	-1.368	-1.367	-1.35	NA	NA
ENSG00000225783	4.993	4.977	4.816	4.939	5.187	5.088	5.199	5.307	4.958	5.193	MIAT	myocardial infarction associated transcript
ENSG00000225787	-1.701	-1.724	-1.725	-1.725	-1.724	-1.724	-1.724	-1.725	-1.7245	-1.724	NA	NA
ENSG00000225790	-1.158	-1.227	-1.229	-1.231	-1.228	-1.228	-1.201	-1.23	-1.228	-1.228	NA	NA
ENSG00000225791	9.014	8.986	8.878	8.841	8.934	8.972	8.877	8.943	8.932	8.9385	TRAM2-AS1	TRAM2 antisense RNA 1 (head to head)
ENSG00000225792	5.15	5.027	5.18	4.996	4.704	5.239	5.358	5.117	5.0885	5.178	SNX10-AS1	SNX10 antisense RNA 1
ENSG00000225793	4.182	4.384	4.322	4.807	4.41	4.378	4.383	4.377	4.353	4.3805	TMEM30A-DT	TMEM30A divergent transcript
ENSG00000225794	-2.083	-2.082	-2.083	-2.078	-2.083	-2.083	-2.082	-2.083	-2.0825	-2.083	NA	NA
ENSG00000225806	4.326	4.548	4.629	4.274	4.721	4.483	4.673	4.563	4.437	4.618	NA	NA
ENSG00000225808	1.604	1.52	1.612	1.738	1.54	1.54	1.563	1.517	1.608	1.54	NA	NA
ENSG00000225813	-0.461	-0.461	-0.442	-0.462	-0.461	-0.42	-0.44	-0.425	-0.461	-0.4325	NA	NA
ENSG00000225822	0.383	0.361	0.36	0.392	0.402	0.383	0.382	0.431	0.372	0.3925	NA	NA
ENSG00000225826	-1.701	-1.724	-1.725	-1.725	-1.724	-1.724	-1.724	-1.725	-1.7245	-1.724	LINC00626	long intergenic non-protein coding RNA 626
ENSG00000225828	6.687	6.826	6.794	6.634	7.121	7.381	6.912	7.032	6.7405	7.0765	FAM229A	family with sequence similarity 229 member A
ENSG00000225830	10.323	10.25	10.092	10.324	10.125	10.13	10.324	10.423	10.2865	10.227	ERCC6	ERCC excision repair 6, chromatin remodeling factor
ENSG00000225833	-1.724	-1.699	-1.725	-1.725	-1.724	-1.724	-1.724	-1.725	-1.7245	-1.724	ACE2-DT	ACE2 divergent transcript
ENSG00000225839	-2.083	-2.076	-2.083	-2.083	-2.083	-2.083	-2.083	-2.083	-2.083	-2.083	NA	NA
ENSG00000225850	1.649	1.696	1.642	1.67	1.585	1.649	1.608	1.674	1.6595	1.6285	NA	NA
ENSG00000225855	6.371	6.289	6.349	6.174	6.656	6.692	6.568	6.66	6.319	6.658	RUSC1-AS1	RUSC1 antisense RNA 1
ENSG00000225857	0.891	0.91	0.86	0.906	0.93	0.963	0.861	0.86	0.8985	0.8955	NA	NA
ENSG00000225858	-2.083	-2.082	-2.083	-2.083	-2.083	-2.083	-2.082	-2.078	-2.083	-2.0825	NA	NA
ENSG00000225864	-1.366	-1.366	-1.352	-1.34	-1.366	-1.366	-1.366	-1.367	-1.359	-1.366	NA	NA
ENSG00000225868	-1.366	-1.365	-1.352	-1.367	-1.366	-1.366	-1.366	-1.338	-1.3655	-1.366	NA	NA
ENSG00000225872	-0.678	-0.676	-0.699	-0.682	-0.699	-0.699	-0.678	-0.681	-0.68	-0.69	NA	NA
ENSG00000225876	-1.366	-1.365	-1.337	-1.352	-1.366	-1.366	-1.366	-1.367	-1.3585	-1.366	NA	NA
ENSG00000225877	-2.083	-2.082	-2.083	-2.078	-2.083	-2.083	-2.082	-2.083	-2.0825	-2.083	PSG8-AS1	PSG8 antisense RNA 1
ENSG00000225879	-1.351	-1.366	-1.367	-1.337	-1.366	-1.366	-1.366	-1.367	-1.3585	-1.366	NA	NA
ENSG00000225880	6.101	6.06	6.201	5.996	6.169	6.171	6.268	6.061	6.0805	6.17	NA	NA
ENSG00000225882	5.763	5.695	5.91	5.899	6.105	6.179	6.036	5.945	5.831	6.0705	LINC01456	long intergenic non-protein coding RNA 1456
ENSG00000225883	0.537	0.538	0.576	0.536	0.537	0.58	0.663	0.574	0.5375	0.577	BMS1P11	BMS1 pseudogene 11
ENSG00000225885	-2.083	-2.082	-2.083	-2.083	-2.083	-2.083	-2.076	-2.083	-2.083	-2.083	NA	NA
ENSG00000225889	0.146	0.139	0.136	0.115	0.115	0.163	0.115	0.169	0.1375	0.139	NA	NA
ENSG00000225891	2.482	2.451	2.496	2.482	2.409	2.463	2.468	2.416	2.482	2.4395	NA	NA
ENSG00000225898	-0.752	-0.792	-0.793	-0.74	-0.793	-0.793	-0.793	-0.793	-0.772	-0.793	NA	NA
ENSG00000225900	-1.367	-1.333	-1.367	-1.368	-1.367	-1.366	-1.366	-1.351	-1.367	-1.366	NA	NA
ENSG00000225905	-1.724	-1.711	-1.725	-1.725	-1.724	-1.712	-1.724	-1.725	-1.7245	-1.724	NA	NA
ENSG00000225907	-0.745	-0.744	-0.725	-0.727	-0.724	-0.724	-0.744	-0.727	-0.7355	-0.7255	RPS27P16	ribosomal protein S27 pseudogene 16
ENSG00000225912	-0.368	-0.389	-0.39	-0.39	-0.368	-0.368	-0.327	-0.39	-0.3895	-0.368	RPL26P36	ribosomal protein L26 pseudogene 36
ENSG00000225913	2.974	3.04	2.981	2.905	3.15	3.133	3.125	3.073	2.9775	3.129	NA	NA
ENSG00000225914	3.716	3.989	4.15	4.028	3.577	3.607	3.589	3.571	4.0085	3.583	HCG23	HLA complex group 23
ENSG00000225918	-1.031	-1.031	-1.032	-0.995	-1.012	-1.031	-1.011	-1.032	-1.031	-1.0215	NA	NA
ENSG00000225921	12.436	12.372	12.494	12.406	12.36	12.354	12.334	12.222	12.421	12.344	NOL7	nucleolar protein 7
ENSG00000225922	-2.083	-2.082	-2.077	-2.083	-2.083	-2.083	-2.083	-2.083	-2.0825	-2.083	RPL21P92	ribosomal protein L21 pseudogene 92
ENSG00000225930	-1.724	-1.724	-1.725	-1.725	-1.724	-1.724	-1.7	-1.725	-1.7245	-1.724	LINC02249	long intergenic non-protein coding RNA 2249
ENSG00000225933	-1.351	-1.366	-1.367	-1.351	-1.351	-1.366	-1.366	-1.367	-1.3585	-1.366	NA	NA
ENSG00000225934	-2.083	-2.082	-2.083	-2.083	-2.083	-2.076	-2.083	-2.083	-2.083	-2.083	FAM133FP	family with sequence similarity 133 member A pseudogene
ENSG00000225936	1.142	1.182	1.227	1.116	1.144	1.1	1.123	1.116	1.162	1.1195	SLC18A2-AS1	SLC18A2 antisense RNA 1
ENSG00000225937	-1.742	-1.742	-1.743	-1.735	-1.742	-1.727	-1.742	-1.743	-1.742	-1.742	PCA3	prostate cancer associated 3
ENSG00000225940	-0.546	-0.524	-0.556	-0.556	-0.556	-0.556	-0.556	-0.476	-0.551	-0.556	NA	NA
ENSG00000225942	-0.528	-0.528	-0.491	-0.494	-0.528	-0.528	-0.507	-0.51	-0.511	-0.519	LINC01875	long intergenic non-protein coding RNA 1875
ENSG00000225945	3.087	3.081	2.979	3.068	2.952	3.009	3.092	3.101	3.0745	3.0505	NA	NA
ENSG00000225950	4.281	4.051	4.037	4.039	4.19	4.043	4.112	4.066	4.045	4.089	NTF4	neurotrophin 4
ENSG00000225951	-1.724	-1.712	-1.724	-1.725	-1.724	-1.724	-1.724	-1.714	-1.724	-1.724	ODF2-AS1	ODF2 antisense RNA 1
ENSG00000225953	6.466	6.338	6.476	6.414	6.257	6.202	6.256	6.302	6.44	6.2565	SATB2-AS1	SATB2 antisense RNA 1
ENSG00000225956	-1.366	-1.366	-1.367	-1.337	-1.351	-1.366	-1.366	-1.367	-1.366	-1.366	NA	NA
ENSG00000225963	1.395	1.482	1.368	1.458	1.406	1.369	1.471	1.425	1.4265	1.4155	NA	NA
ENSG00000225964	1.109	1.069	1.141	1.138	1.089	1.129	1.09	1.121	1.1235	1.1055	NA	NA
ENSG00000225968	5.735	6.283	5.901	5.983	6.072	6.185	5.981	6.093	5.942	6.0825	ELFN1	extracellular leucine rich repeat and fibronectin type III domain containing 1
ENSG00000225969	4.346	4.39	4.421	4.413	4.416	4.394	4.414	4.38	4.4015	4.404	NA	NA
ENSG00000225971	-2.083	-2.082	-2.083	-2.078	-2.083	-2.083	-2.082	-2.083	-2.0825	-2.083	NA	NA
ENSG00000225972	7.926	7.865	8.175	7.08	8.096	8.168	7.977	7.941	7.8955	8.0365	MTND1P23	MT-ND1 pseudogene 23
ENSG00000225973	8.962	9	9.132	9.015	9.151	9.217	9.211	9.15	9.0075	9.181	PIGBOS1	PIGB opposite strand 1
ENSG00000225975	7.278	7.355	7.239	7.172	7.832	7.963	7.915	7.922	7.2585	7.9185	ZNF567-DT	ZNF567 divergent transcript
ENSG00000225978	2.855	2.781	2.841	2.872	2.867	2.91	2.946	2.867	2.848	2.8885	NA	NA
ENSG00000225979	-1.35	-1.366	-1.367	-1.368	-1.367	-1.367	-1.333	-1.368	-1.3665	-1.367	NA	NA
ENSG00000225981	-2.083	-2.082	-2.083	-2.083	-2.083	-2.083	-2.082	-2.078	-2.083	-2.0825	MICALL2-DT	MICALL2 divergent transcript
ENSG00000225982	0.613	0.617	0.532	0.568	0.533	0.533	0.533	0.568	0.5905	0.533	NA	NA
ENSG00000225984	-0.79	-0.79	-0.771	-0.79	-0.79	-0.769	-0.79	-0.737	-0.79	-0.7795	NA	NA
ENSG00000225991	-0.529	-0.529	-0.511	-0.492	-0.529	-0.529	-0.509	-0.495	-0.52	-0.519	RPL23AP34	ribosomal protein L23a pseudogene 34
ENSG00000226002	2.8	2.86	2.89	2.772	2.781	2.741	2.896	2.934	2.83	2.8385	GTF2IP14	general transcription factor IIi pseudogene 14
ENSG00000226003	-2.083	-2.082	-2.077	-2.083	-2.083	-2.083	-2.083	-2.083	-2.0825	-2.083	PPIAP37	peptidylprolyl isomerase A pseudogene 37
ENSG00000226005	-2.083	-2.082	-2.083	-2.083	-2.076	-2.083	-2.083	-2.083	-2.083	-2.083	LINC02660	long intergenic non-protein coding RNA 2660
ENSG00000226007	6.018	6.215	5.96	5.82	6.413	6.249	6.058	6.332	5.989	6.2905	NA	NA
ENSG00000226009	2.745	2.748	2.777	2.789	2.982	2.95	2.786	2.946	2.7625	2.948	NA	NA
ENSG00000226010	-1.724	-1.723	-1.715	-1.714	-1.724	-1.724	-1.724	-1.725	-1.719	-1.724	LOC100419786	zinc finger protein 670 pseudogene
ENSG00000226015	4.678	4.792	4.832	4.777	4.496	4.303	4.406	4.407	4.7845	4.4065	CCT8P1	chaperonin containing TCP1 subunit 8 pseudogene 1
ENSG00000226017	1.387	1.389	1.474	1.48	1.367	1.428	1.449	1.384	1.4315	1.406	PRICKLE2-AS3	PRICKLE2 antisense RNA 3
ENSG00000226026	5.644	5.314	5.408	5.731	5.23	5.565	5.516	5.401	5.526	5.4585	RWDD3-DT	RWDD3 divergent transcript
ENSG00000226029	2.71	2.62	2.697	2.677	2.596	2.655	2.803	2.657	2.687	2.656	LINC01772	long intergenic non-protein coding RNA 1772
ENSG00000226031	0.476	0.476	0.508	0.491	0.532	0.566	0.513	0.475	0.4835	0.5225	FGF13-AS1	FGF13 antisense RNA 1
ENSG00000226038	-1.712	-1.724	-1.725	-1.725	-1.724	-1.712	-1.724	-1.725	-1.7245	-1.724	NA	NA
ENSG00000226040	-2.083	-2.082	-2.083	-2.083	-2.083	-2.076	-2.083	-2.083	-2.083	-2.083	NA	NA
ENSG00000226043	-1.009	-1.009	-0.972	-1.01	-1.009	-0.989	-0.989	-1.01	-1.009	-0.999	NA	NA
ENSG00000226045	1.062	1.005	0.996	0.975	0.98	0.98	0.981	1.011	1.0005	0.9805	NA	NA
ENSG00000226047	-2.083	-2.082	-2.083	-2.083	-2.083	-2.083	-2.082	-2.078	-2.083	-2.0825	NA	NA
ENSG00000226049	-0.031	-0.01	-0.012	-0.013	-0.031	0.03	-0.01	-0.014	-0.0125	-0.012	TLK2P1	tousled like kinase 2 pseudogene 1
ENSG00000226051	2.161	2.21	2.396	2.158	2.291	2.23	2.272	2.306	2.1855	2.2815	ZNF503-AS1	ZNF503 antisense RNA 1
ENSG00000226054	3.381	3.556	3.352	3.352	3.614	3.743	3.654	3.45	3.3665	3.634	NA	NA
ENSG00000226055	1.346	1.327	1.43	1.36	1.346	1.404	1.326	1.303	1.353	1.336	NA	NA
ENSG00000226056	-1.046	-1.045	-1.046	-0.989	-1.046	-1.046	-1.045	-1.031	-1.0455	-1.0455	NA	NA
ENSG00000226057	5.764	5.705	5.676	5.781	6.07	6.17	6.373	6.479	5.7345	6.2715	NA	NA
ENSG00000226059	-1.724	-1.724	-1.725	-1.725	-1.701	-1.724	-1.724	-1.725	-1.7245	-1.724	NA	NA
ENSG00000226065	0.634	0.635	0.633	0.633	0.7	0.634	0.843	0.633	0.6335	0.667	NA	NA
ENSG00000226067	8.354	8.331	8.206	8.263	6.136	6.27	6.536	6.204	8.297	6.237	NA	NA
ENSG00000226068	-1.068	-1.068	-1.069	-1.051	-1.068	-1.068	-1.05	-1.035	-1.068	-1.059	NA	NA
ENSG00000226070	-1.724	-1.724	-1.725	-1.725	-1.701	-1.724	-1.724	-1.725	-1.7245	-1.724	LINC00951	long intergenic non-protein coding RNA 951
ENSG00000226082	-1.005	-1.005	-1.006	-0.987	-0.986	-0.966	-1.005	-1.006	-1.005	-0.9955	RPS10P10	ribosomal protein S10 pseudogene 10
ENSG00000226084	0.75	0.668	0.724	0.667	0.71	0.668	0.731	0.685	0.696	0.6975	RPL17P6	ribosomal protein L17 pseudogene 6
ENSG00000226085	9.137	9.002	9.06	9.235	8.82	8.942	8.837	8.754	9.0985	8.8285	NA	NA
ENSG00000226086	-2.083	-2.082	-2.083	-2.078	-2.083	-2.083	-2.082	-2.083	-2.0825	-2.083	EIF3LP3	eukaryotic translation initiation factor 3 subunit L pseudogene 3
ENSG00000226087	-0.498	-0.453	-0.498	-0.498	-0.498	-0.452	-0.452	-0.498	-0.498	-0.475	LOC124907763	uncharacterized LOC124907763
ENSG00000226089	-2.083	-2.082	-2.077	-2.083	-2.083	-2.083	-2.083	-2.083	-2.0825	-2.083	NA	NA
ENSG00000226091	2.72	2.532	2.521	2.63	2.61	2.516	2.521	2.499	2.581	2.5185	LINC00937	long intergenic non-protein coding RNA 937
ENSG00000226102	-0.436	-0.436	-0.436	-0.437	-0.436	-0.333	-0.413	-0.436	-0.436	-0.4245	SEPTIN7P3	septin 7 pseudogene 3
ENSG00000226107	3.004	2.926	2.993	2.824	2.911	2.838	2.882	2.807	2.9595	2.86	RPL36AP54	ribosomal protein L36a pseudogene 54
ENSG00000226121	5.183	5.448	5.084	5.66	5.228	5.033	5.322	5.244	5.3155	5.236	NA	NA
ENSG00000226124	8.908	8.869	8.814	8.728	8.45	8.511	8.508	8.677	8.8415	8.5095	FTCDNL1	formiminotransferase cyclodeaminase N-terminal like
ENSG00000226125	1.1	1.065	1.08	1.097	1.134	1.136	1.12	1.126	1.0885	1.13	LINC01907	long intergenic non-protein coding RNA 1907
ENSG00000226126	-1.027	-1.045	-1.028	-1.047	-1.046	-1.046	-1.046	-1.012	-1.0365	-1.046	PSMC1P12	proteasome 26S subunit, ATPase 1 pseudogene 12
ENSG00000226131	-0.056	-0.012	0.037	-0.057	-0.056	-0.035	-0.056	-0.057	-0.034	-0.056	NA	NA
ENSG00000226137	9.891	9.899	9.87	9.99	9.818	9.701	9.783	9.832	9.895	9.8005	BAIAP2-DT	BAIAP2 divergent transcript
ENSG00000226138	-1.724	-1.712	-1.724	-1.725	-1.724	-1.724	-1.724	-1.714	-1.724	-1.724	NA	NA
ENSG00000226144	-1.724	-1.724	-1.713	-1.725	-1.724	-1.713	-1.724	-1.725	-1.724	-1.724	RPS27AP3	RPS27A pseudogene 3
ENSG00000226145	-2.083	-2.076	-2.083	-2.083	-2.083	-2.083	-2.083	-2.083	-2.083	-2.083	NA	NA
ENSG00000226148	-0.952	-0.864	-0.952	-0.952	-0.952	-0.952	-0.952	-0.952	-0.952	-0.952	NA	NA
ENSG00000226149	-0.435	-0.419	-0.436	-0.398	-0.416	-0.364	-0.435	-0.436	-0.427	-0.4255	NA	NA
ENSG00000226153	-2.083	-2.082	-2.083	-2.078	-2.083	-2.083	-2.082	-2.083	-2.0825	-2.083	CHP1P3	CHP1 pseudogene 3
ENSG00000226158	-1.724	-1.724	-1.725	-1.725	-1.712	-1.712	-1.724	-1.725	-1.7245	-1.718	NA	NA
ENSG00000226161	-0.684	-0.704	-0.685	-0.686	-0.684	-0.704	-0.683	-0.705	-0.6855	-0.694	NA	NA
ENSG00000226167	8.908	8.949	8.866	8.856	8.918	9.023	8.976	8.95	8.887	8.963	AP4B1-AS1	AP4B1 antisense RNA 1
ENSG00000226174	5.908	6.287	6.349	5.909	6.069	5.977	6.847	6.211	6.098	6.14	TEX22	testis expressed 22
ENSG00000226179	5.677	5.6	5.604	5.634	6.232	6.114	5.792	6.016	5.619	6.065	NA	NA
ENSG00000226180	6.498	6.57	6.553	6.844	6.526	6.59	6.563	6.651	6.5615	6.5765	LOC100129215	uncharacterized LOC100129215
ENSG00000226188	-2.083	-2.076	-2.083	-2.083	-2.083	-2.083	-2.083	-2.083	-2.083	-2.083	NA	NA
ENSG00000226194	-2.083	-2.082	-2.083	-2.078	-2.083	-2.083	-2.082	-2.083	-2.0825	-2.083	LINC02519	long intergenic non-protein coding RNA 2519
ENSG00000226196	-1.093	-1.092	-1.094	-1.094	-1.093	-1.093	-1.093	-1.026	-1.0935	-1.093	NA	NA
ENSG00000226200	6.839	6.666	6.306	6.794	6.546	6.702	6.685	6.786	6.73	6.6935	NA	NA
ENSG00000226203	-2.083	-2.082	-2.083	-2.078	-2.083	-2.083	-2.082	-2.083	-2.0825	-2.083	LINC01733	long intergenic non-protein coding RNA 1733
ENSG00000226206	-1.701	-1.724	-1.725	-1.725	-1.724	-1.724	-1.724	-1.725	-1.7245	-1.724	NA	NA
ENSG00000226207	-2.083	-2.082	-2.083	-2.083	-2.083	-2.083	-2.076	-2.083	-2.083	-2.083	NA	NA
ENSG00000226210	10.133	10.062	10.347	10.089	10.36	10.296	10.035	10.056	10.111	10.176	WASH8P	WAS protein family homolog 8, pseudogene
ENSG00000226212	2.606	2.696	2.581	2.651	2.775	2.759	2.821	2.796	2.6285	2.7855	NA	NA
ENSG00000226220	-0.605	-0.667	-0.668	-0.668	-0.667	-0.626	-0.667	-0.668	-0.6675	-0.667	NA	NA
ENSG00000226221	1.307	1.309	1.284	1.263	1.349	1.365	1.287	1.351	1.2955	1.35	RPL26P19	ribosomal protein L26 pseudogene 19
ENSG00000226232	3.53	3.575	3.35	3.292	3.435	3.268	3.365	3.4	3.44	3.3825	NPIPB14P	nuclear pore complex interacting protein family member B14, pseudogene
ENSG00000226234	1.368	1.309	1.324	1.303	1.387	1.368	1.328	1.303	1.3165	1.348	KRT18P24	keratin 18 pseudogene 24
ENSG00000226235	-0.089	-0.067	-0.089	-0.018	-0.028	-0.089	-0.088	-0.089	-0.078	-0.0885	LEMD1-AS1	LEMD1 antisense RNA 1
ENSG00000226237	0.114	0.066	0.065	0.065	0.115	0.116	0.092	0.065	0.0655	0.1035	GAS1RR	GAS1 adjacent regulatory RNA
ENSG00000226238	-1.724	-1.724	-1.713	-1.725	-1.713	-1.724	-1.724	-1.725	-1.724	-1.724	NA	NA
ENSG00000226239	0.094	0.096	0.114	0.104	0.086	0.094	0.07	0.069	0.1	0.078	NA	NA
ENSG00000226240	2.542	2.703	2.656	2.847	2.514	2.67	2.567	2.592	2.6795	2.5795	LINC00381	long intergenic non-protein coding RNA 381
ENSG00000226241	-0.981	-0.981	-0.963	-1.002	-1.001	-1.001	-1.001	-1.002	-0.981	-1.001	LOC100128601	zinc finger protein 770 pseudogene
ENSG00000226243	-0.938	-0.999	-1	-1.001	-1	-1	-1	-0.982	-0.9995	-1	NA	NA
ENSG00000226246	-0.978	-0.998	-0.999	-0.999	-0.978	-0.998	-0.978	-0.981	-0.9985	-0.9795	KRT18P36	keratin 18 pseudogene 36
ENSG00000226250	-1.367	-1.366	-1.367	-1.368	-1.317	-1.366	-1.366	-1.368	-1.367	-1.366	LINC00408	long intergenic non-protein coding RNA 408
ENSG00000226251	3.076	2.971	3.016	2.981	3.116	2.925	3.088	3.024	2.9985	3.056	LINC02608	long intergenic non-protein coding RNA 2608
ENSG00000226253	-2.083	-2.082	-2.077	-2.083	-2.083	-2.083	-2.083	-2.083	-2.0825	-2.083	NA	NA
ENSG00000226259	10.141	10.144	10.134	9.636	10.223	10.329	10.282	10.163	10.1375	10.2525	NA	NA
ENSG00000226261	-2.083	-2.076	-2.083	-2.083	-2.083	-2.083	-2.083	-2.083	-2.083	-2.083	NA	NA
ENSG00000226262	-1.724	-1.724	-1.725	-1.725	-1.724	-1.712	-1.712	-1.725	-1.7245	-1.718	PHKBP1	phosphorylase kinase regulatory subunit beta pseudogene 1
ENSG00000226263	0.681	0.725	0.678	0.679	0.66	0.66	0.801	0.658	0.68	0.66	NA	NA
ENSG00000226266	5.611	5.237	5.73	5.592	5.505	5.608	5.543	5.483	5.6015	5.524	BAZ2B	bromodomain adjacent to zinc finger domain 2B
ENSG00000226268	7.007	7.188	6.701	6.984	6.674	6.984	6.762	6.921	6.9955	6.8415	NA	NA
ENSG00000226276	2.922	2.894	2.887	2.894	2.791	2.81	2.892	2.847	2.894	2.8285	NA	NA
ENSG00000226279	-2.076	-2.082	-2.083	-2.083	-2.083	-2.083	-2.083	-2.083	-2.0825	-2.083	RPL12P10	ribosomal protein L12 pseudogene 10
ENSG00000226281	1.425	1.428	1.404	1.543	1.457	1.457	1.407	1.719	1.4265	1.457	NA	NA
ENSG00000226284	-1.724	-1.712	-1.713	-1.725	-1.724	-1.724	-1.724	-1.725	-1.7185	-1.724	NA	NA
ENSG00000226286	1.651	1.609	1.607	1.642	1.708	1.726	1.711	1.713	1.6255	1.712	NA	NA
ENSG00000226287	1.35	1.419	1.349	1.348	1.465	1.47	1.433	1.385	1.3495	1.449	NA	NA
ENSG00000226292	-1.701	-1.724	-1.725	-1.725	-1.724	-1.724	-1.724	-1.725	-1.7245	-1.724	RPS3AP10	RPS3A pseudogene 10
ENSG00000226301	-2.083	-2.082	-2.083	-2.078	-2.083	-2.083	-2.082	-2.083	-2.0825	-2.083	NA	NA
ENSG00000226306	-2.083	-2.082	-2.077	-2.083	-2.083	-2.083	-2.083	-2.083	-2.0825	-2.083	NA	NA
ENSG00000226308	2.953	2.984	3.006	2.979	2.943	2.971	3.039	3.03	2.9815	3.0005	NA	NA
ENSG00000226309	-0.283	-0.282	-0.244	-0.283	-0.283	-0.283	-0.241	-0.23	-0.2825	-0.262	SMARCE1P2	SWI/SNF related, matrix associated, actin dependent regulator of chromatin, subfamily e, member 1 pseudogene 2
ENSG00000226310	4.667	4.72	4.374	4.641	4.52	4.598	4.529	4.62	4.654	4.5635	NA	NA
ENSG00000226312	-1.056	-1.032	-1.044	-1.057	-1.056	-1.056	-1.032	-1.038	-1.05	-1.047	CFLAR-AS1	CFLAR antisense RNA 1
ENSG00000226314	2.859	2.845	2.801	2.879	2.922	3.052	2.827	2.877	2.852	2.8995	ZKSCAN8P1	ZKSCAN8 pseudogene 1
ENSG00000226318	1.728	1.75	1.779	1.782	1.729	1.767	1.789	1.703	1.7645	1.748	RPS3AP38	RPS3A pseudogene 38
ENSG00000226320	-0.813	-0.813	-0.814	-0.796	-0.813	-0.813	-0.792	-0.761	-0.813	-0.8025	LINC01811	long intergenic non-protein coding RNA 1811
ENSG00000226321	1.59	1.574	1.537	1.637	1.541	1.543	1.709	1.555	1.582	1.549	CROCC2	ciliary rootlet coiled-coil, rootletin family member 2
ENSG00000226327	0.617	0.619	0.652	0.614	0.617	0.596	0.617	0.683	0.618	0.617	RPSAP49	ribosomal protein SA pseudogene 49
ENSG00000226328	7.963	7.955	8.11	8.011	8.154	8.035	8.02	7.925	7.987	8.0275	NUP50-DT	NUP50 divergent transcript
ENSG00000226330	1.852	1.837	1.875	1.835	1.771	1.791	1.772	1.818	1.8445	1.7815	NA	NA
ENSG00000226332	7.627	7.52	7.515	7.376	7.865	7.649	7.583	7.741	7.5175	7.695	NA	NA
ENSG00000226334	1.262	1.353	1.261	1.321	1.324	1.345	1.305	1.316	1.2915	1.32	NA	NA
ENSG00000226337	-2.083	-2.082	-2.083	-2.078	-2.083	-2.083	-2.082	-2.083	-2.0825	-2.083	TMEM252-DT	TMEM252 divergent transcript
ENSG00000226339	-1.366	-1.349	-1.367	-1.368	-1.35	-1.366	-1.366	-1.352	-1.3665	-1.359	NA	NA
ENSG00000226340	-1.006	-1.005	-1.007	-0.987	-0.967	-0.987	-1.006	-1.007	-1.0055	-0.9965	NA	NA
ENSG00000226342	-0.999	-0.998	-0.999	-0.98	-0.979	-0.999	-0.958	-0.999	-0.9985	-0.989	NA	NA
ENSG00000226348	-0.175	-0.196	-0.177	-0.197	-0.175	-0.175	-0.153	-0.178	-0.1865	-0.175	VN2R10P	vomeronasal 2 receptor 10, pseudogene
ENSG00000226352	0.784	0.848	0.741	0.811	0.742	0.742	0.764	0.777	0.7975	0.753	NA	NA
ENSG00000226355	0.04	-0.004	-0.004	-0.005	-0.004	0.018	-0.004	0.095	-0.004	0.007	LOC105376291	uncharacterized LOC105376291
ENSG00000226358	-2.083	-2.082	-2.083	-2.083	-2.083	-2.083	-2.082	-2.078	-2.083	-2.0825	KRT8P38	keratin 8 pseudogene 38
ENSG00000226359	1.115	1.003	0.935	0.953	0.978	0.936	0.936	0.953	0.978	0.9445	ACTG1P24	actin gamma 1 pseudogene 24
ENSG00000226360	1.745	1.728	1.699	1.764	1.724	1.781	1.663	1.714	1.7365	1.719	RPL10AP6	ribosomal protein L10a pseudogene 6
ENSG00000226361	-2.083	-2.082	-2.083	-2.078	-2.083	-2.083	-2.082	-2.083	-2.0825	-2.083	NA	NA
ENSG00000226363	6.454	6.502	6.55	6.424	6.021	6.107	5.802	6.026	6.478	6.0235	NA	NA
ENSG00000226372	-1.366	-1.366	-1.352	-1.352	-1.351	-1.366	-1.366	-1.367	-1.359	-1.366	DCAF8L1	DDB1 and CUL4 associated factor 8 like 1
ENSG00000226374	1.696	1.721	1.691	1.652	1.722	1.675	1.788	1.804	1.6935	1.755	LINC01345	long intergenic non-protein coding RNA 1345
ENSG00000226383	6.67	6.583	6.21	6.567	6.057	6.028	6.515	6.139	6.575	6.098	LINC01876	long intergenic non-protein coding RNA 1876
ENSG00000226386	0.79	0.768	0.824	0.767	0.809	0.829	0.832	0.803	0.779	0.819	PARD3-DT	PARD3 divergent transcript
ENSG00000226389	-1.724	-1.712	-1.724	-1.725	-1.724	-1.724	-1.724	-1.713	-1.724	-1.724	NA	NA
ENSG00000226393	-1.366	-1.365	-1.366	-1.325	-1.366	-1.366	-1.365	-1.367	-1.3655	-1.366	IFNA20P	interferon alpha 20, pseudogene
ENSG00000226396	2.471	2.414	2.531	2.608	2.542	2.43	2.508	2.473	2.501	2.4905	NA	NA
ENSG00000226397	-1.362	-1.406	-1.408	-1.396	-1.407	-1.407	-1.407	-1.409	-1.401	-1.407	LINC02909	long intergenic non-protein coding RNA 2909
ENSG00000226409	-1.113	-1.112	-1.114	-1.048	-1.113	-1.113	-1.113	-1.114	-1.1125	-1.113	LOC102723341	uncharacterized LOC102723341
ENSG00000226410	-1.724	-1.724	-1.724	-1.725	-1.724	-1.713	-1.724	-1.714	-1.724	-1.719	NA	NA
ENSG00000226415	1.233	1.191	1.209	1.292	1.348	1.212	1.191	1.226	1.221	1.219	NA	NA
ENSG00000226416	3.572	3.677	3.549	3.541	3.527	3.568	3.57	3.569	3.5605	3.5685	MRPL23-AS1	MRPL23 antisense RNA 1
ENSG00000226419	6.357	6.094	6.288	5.79	6.881	6.639	6.287	6.751	6.191	6.695	SLC16A1-AS1	SLC16A1 antisense RNA 1
ENSG00000226421	5.277	5.395	5.417	5.351	5.3	5.199	5.276	5.268	5.373	5.272	SLC25A5P5	solute carrier family 25 member 5 pseudogene 5
ENSG00000226427	-1.366	-1.366	-1.367	-1.368	-1.35	-1.366	-1.35	-1.352	-1.3665	-1.351	NA	NA
ENSG00000226428	-1.366	-1.366	-1.367	-1.368	-1.35	-1.366	-1.35	-1.352	-1.3665	-1.351	RPL15P13	ribosomal protein L15 pseudogene 13
ENSG00000226431	0.332	0.29	0.29	0.307	0.39	0.331	0.29	0.289	0.2985	0.3105	NA	NA
ENSG00000226432	-0.883	-0.883	-0.883	-0.884	-0.883	-0.883	-0.883	-0.794	-0.883	-0.883	NA	NA
ENSG00000226439	-1.35	-1.35	-1.367	-1.368	-1.366	-1.366	-1.366	-1.351	-1.3585	-1.366	RPS12P9	ribosomal protein S12 pseudogene 9
ENSG00000226443	-2.083	-2.082	-2.083	-2.083	-2.076	-2.083	-2.083	-2.083	-2.083	-2.083	NA	NA
ENSG00000226444	-2.083	-2.082	-2.083	-2.083	-2.083	-2.083	-2.076	-2.083	-2.083	-2.083	NA	NA
ENSG00000226445	7.029	7.326	7.12	7.239	7.283	7.334	7.129	7.377	7.1795	7.3085	NA	NA
ENSG00000226450	3.422	3.435	3.368	3.371	3.464	3.436	3.554	3.469	3.3965	3.4665	CYP2D8P	ccytochrome P450 family 2 subfamily D member 8, pseudogene
ENSG00000226453	6.848	6.912	6.845	7.017	6.482	6.564	6.839	6.668	6.88	6.616	NA	NA
ENSG00000226454	-1.762	-1.762	-1.763	-1.756	-1.744	-1.762	-1.762	-1.763	-1.762	-1.762	LOC105379699	uncharacterized LOC105379699
ENSG00000226457	-1.366	-1.366	-1.367	-1.368	-1.35	-1.35	-1.366	-1.352	-1.3665	-1.351	RPL22P3	ribosomal protein L22 pseudogene 3
ENSG00000226465	5.648	5.719	5.947	5.421	5.656	6.059	5.931	5.931	5.6835	5.931	NA	NA
ENSG00000226468	2.289	2.467	2.339	2.301	2.289	2.308	2.331	2.446	2.32	2.3195	NA	NA
ENSG00000226469	0.903	0.904	0.859	0.859	1.002	0.86	0.882	0.915	0.881	0.8985	ADAM1B	ADAM metallopeptidase domain 1B (pseudogene)
ENSG00000226471	6.165	6.435	6.237	6.285	6.426	6.656	6.549	6.345	6.261	6.4875	NA	NA
ENSG00000226473	-1.724	-1.712	-1.725	-1.725	-1.712	-1.724	-1.724	-1.725	-1.7245	-1.724	NA	NA
ENSG00000226476	5.299	5.332	5.395	5.322	5.462	5.361	5.311	5.238	5.327	5.336	LINC01748	long intergenic non-protein coding RNA 1748
ENSG00000226478	-2.083	-2.082	-2.083	-2.083	-2.083	-2.083	-2.082	-2.078	-2.083	-2.0825	NA	NA
ENSG00000226479	12.405	12.383	12.397	12.392	12.549	12.572	12.566	12.563	12.3945	12.5645	TMEM185B	transmembrane protein 185B
ENSG00000226486	-2.083	-2.082	-2.083	-2.083	-2.083	-2.076	-2.083	-2.083	-2.083	-2.083	NA	NA
ENSG00000226488	-2.076	-2.082	-2.083	-2.083	-2.083	-2.083	-2.083	-2.083	-2.0825	-2.083	LINC01824	long intergenic non-protein coding RNA 1824
ENSG00000226493	-2.083	-2.082	-2.083	-2.078	-2.083	-2.083	-2.082	-2.083	-2.0825	-2.083	RPL26P27	ribosomal protein L26 pseudogene 27
ENSG00000226496	-1.162	-1.192	-1.194	-1.181	-1.158	-1.193	-1.192	-1.195	-1.1865	-1.1925	LINC00323	long intergenic non-protein coding RNA 323
ENSG00000226498	-0.247	-0.289	-0.195	-0.29	-0.289	-0.289	-0.289	-0.29	-0.268	-0.289	RPSAP21	ribosomal protein SA pseudogene 21
ENSG00000226499	-2.083	-2.082	-2.083	-2.083	-2.076	-2.083	-2.083	-2.083	-2.083	-2.083	NA	NA
ENSG00000226508	4.557	4.454	4.598	4.654	4.447	4.377	4.52	4.722	4.5775	4.4835	LINC01918	long intergenic non-protein coding RNA 1918
ENSG00000226510	0.014	0.038	0.012	0.01	-0.007	0.013	0.014	0.01	0.013	0.0115	UPK1A-AS1	UPK1A antisense RNA 1
ENSG00000226519	2.76	2.735	2.779	2.773	2.837	2.747	2.762	2.701	2.7665	2.7545	NA	NA
ENSG00000226521	0.359	0.32	0.297	0.335	0.319	0.318	0.319	0.315	0.3275	0.3185	NA	NA
ENSG00000226525	1.735	1.654	1.671	1.687	1.772	1.753	1.696	1.771	1.679	1.762	RPS7P10	ribosomal protein S7 pseudogene 10
ENSG00000226526	-2.083	-2.082	-2.083	-2.078	-2.083	-2.083	-2.082	-2.083	-2.0825	-2.083	NA	NA
ENSG00000226532	-1.701	-1.724	-1.725	-1.725	-1.724	-1.724	-1.724	-1.725	-1.7245	-1.724	NA	NA
ENSG00000226535	0.512	0.555	0.512	0.549	0.512	0.533	0.575	0.582	0.5305	0.554	NA	NA
ENSG00000226540	0.709	0.794	0.726	0.686	0.708	0.709	0.708	0.723	0.7175	0.7085	NA	NA
ENSG00000226545	-2.083	-2.076	-2.083	-2.083	-2.083	-2.083	-2.083	-2.083	-2.083	-2.083	RPL27P3	ribosomal protein L27 pseudogene
ENSG00000226548	-0.213	-0.212	-0.234	-0.198	-0.213	-0.213	-0.234	-0.216	-0.2125	-0.2145	NA	NA
ENSG00000226549	-1.366	-1.366	-1.367	-1.368	-1.366	-1.366	-1.334	-1.351	-1.3665	-1.3585	NA	NA
ENSG00000226556	-0.939	-0.959	-0.96	-0.961	-0.96	-0.919	-0.939	-0.961	-0.9595	-0.9495	NPM1P49	nucleophosmin 1 pseudogene 49
ENSG00000226562	8.196	8.271	8.246	8.452	8.615	8.537	8.653	8.519	8.2585	8.576	CYP4F26P	cytochrome P450 family 4 subfamily F member 26, pseudogene
ENSG00000226564	3.595	3.675	3.735	3.794	3.575	3.712	3.685	3.551	3.705	3.63	NA	NA
ENSG00000226571	2.084	2.212	2.114	2.18	2.115	2.145	2.324	2.248	2.147	2.1965	NA	NA
ENSG00000226578	-2.076	-2.082	-2.083	-2.083	-2.083	-2.083	-2.083	-2.083	-2.0825	-2.083	NA	NA
ENSG00000226581	3.019	3.05	2.968	3.013	3.007	3.062	3.057	3.084	3.016	3.0595	LINC02848	long intergenic non-protein coding RNA 2848
ENSG00000226592	-0.295	-0.295	-0.257	-0.263	-0.254	-0.295	-0.295	-0.277	-0.279	-0.286	NA	NA
ENSG00000226608	0.468	0.447	0.485	0.446	0.529	0.468	0.51	0.446	0.4575	0.489	NA	NA
ENSG00000226609	4.15	4.4	4.285	4.162	4.361	4.491	4.278	4.409	4.2235	4.385	SNX30-DT	SNX30 divergent transcript
ENSG00000226620	4.983	5.206	4.878	5.124	4.802	4.898	4.863	4.851	5.0535	4.857	LINC00343	long intergenic non-protein coding RNA 343
ENSG00000226622	-1.724	-1.712	-1.713	-1.725	-1.724	-1.724	-1.724	-1.725	-1.7185	-1.724	NA	NA
ENSG00000226624	0.13	0.108	0.127	0.142	0.129	0.17	0.108	0.126	0.1285	0.1275	RPL13AP16	ribosomal protein L13a pseudogene 16
ENSG00000226626	-2.076	-2.082	-2.083	-2.083	-2.083	-2.083	-2.083	-2.083	-2.0825	-2.083	NOP56P2	NOP56 ribonucleoprotein pseudogene 2
ENSG00000226627	-2.083	-2.082	-2.083	-2.078	-2.083	-2.083	-2.082	-2.083	-2.0825	-2.083	SHANK2-AS1	SHANK2 antisense RNA 1
ENSG00000226632	-0.428	-0.428	-0.43	-0.429	-0.449	-0.449	-0.428	-0.432	-0.4285	-0.4405	NA	NA
ENSG00000226633	-2.083	-2.082	-2.083	-2.083	-2.076	-2.083	-2.083	-2.083	-2.083	-2.083	PPIAP28	peptidylprolyl isomerase A pseudogene 28
ENSG00000226640	-2.076	-2.082	-2.083	-2.083	-2.083	-2.083	-2.083	-2.083	-2.0825	-2.083	NA	NA
ENSG00000226642	-1.712	-1.724	-1.725	-1.725	-1.724	-1.724	-1.712	-1.725	-1.7245	-1.724	ACTG1P12	actin gamma 1 pseudogene 12
ENSG00000226644	3.135	3.24	3.259	3.141	3.126	3.22	3.156	3.159	3.1905	3.1575	NA	NA
ENSG00000226645	0.525	0.485	0.502	0.501	0.506	0.526	0.484	0.571	0.5015	0.516	BUD13-DT	BUD13 divergent transcript
ENSG00000226646	-1.724	-1.723	-1.724	-1.714	-1.724	-1.724	-1.723	-1.715	-1.7235	-1.7235	RPL7P37	ribosomal protein L7 pseudogene 37
ENSG00000226647	-1.724	-1.713	-1.712	-1.725	-1.724	-1.724	-1.724	-1.725	-1.7185	-1.724	NA	NA
ENSG00000226648	4.972	5.078	4.965	5.078	4.994	5.191	5.241	5	5.025	5.0955	PLCG1-AS1	PLCG1 antisense RNA 1
ENSG00000226650	4.148	4.113	3.97	4.15	4.166	4.118	4.06	4.167	4.1305	4.142	KIF4B	kinesin family member 4B
ENSG00000226652	0.495	0.477	0.476	0.495	0.588	0.476	0.541	0.492	0.486	0.5165	NA	NA
ENSG00000226659	4.459	4.546	4.565	4.464	4.825	4.797	4.635	4.808	4.505	4.8025	TSPAN14-AS1	TSPAN14 antisense RNA 1
ENSG00000226661	-1.366	-1.365	-1.366	-1.338	-1.366	-1.366	-1.366	-1.353	-1.3655	-1.366	NA	NA
ENSG00000226666	-0.184	-0.184	-0.165	-0.095	-0.184	-0.184	-0.184	-0.149	-0.1745	-0.184	NA	NA
ENSG00000226674	0.718	0.66	0.655	0.896	0.656	0.656	0.656	0.655	0.689	0.656	TEX41	testis expressed 41
ENSG00000226679	-2.083	-2.082	-2.083	-2.083	-2.076	-2.083	-2.083	-2.083	-2.083	-2.083	NA	NA
ENSG00000226685	-0.685	-0.685	-0.685	-0.685	-0.685	-0.622	-0.664	-0.667	-0.685	-0.6655	CT47A12	cancer/testis antigen family 47 member A12
ENSG00000226686	5.651	5.503	5.949	6.22	6.409	6.41	6.658	6.298	5.8	6.4095	LINC01535	long intergenic non-protein coding RNA 1535
ENSG00000226688	10.639	10.652	10.614	10.728	10.628	10.639	10.752	10.792	10.6455	10.6955	ENTPD1-AS1	ENTPD1 antisense RNA 1
ENSG00000226690	-1.366	-1.365	-1.367	-1.367	-1.366	-1.366	-1.366	-1.323	-1.3665	-1.366	C7orf78	chromosome 7 open reading frame 78
ENSG00000226696	6.754	6.743	6.361	6.647	6.84	6.67	6.705	6.715	6.695	6.71	LENG8-AS1	LENG8 antisense RNA 1
ENSG00000226698	-2.083	-2.082	-2.083	-2.083	-2.083	-2.083	-2.082	-2.078	-2.083	-2.0825	NA	NA
ENSG00000226701	-0.49	-0.49	-0.471	-0.472	-0.43	-0.49	-0.49	-0.473	-0.481	-0.4815	NA	NA
ENSG00000226702	-2.083	-2.082	-2.083	-2.078	-2.083	-2.083	-2.082	-2.083	-2.0825	-2.083	NA	NA
ENSG00000226703	-2.083	-2.082	-2.083	-2.083	-2.083	-2.083	-2.082	-2.078	-2.083	-2.0825	NA	NA
ENSG00000226706	1.683	1.668	1.637	1.709	1.698	1.641	1.621	1.634	1.6755	1.6375	LOC101928525	uncharacterized LOC101928525
ENSG00000226709	2.157	2.204	2.126	2.214	2.037	2.077	2.08	2.07	2.1805	2.0735	FGF12-AS3	FGF12 antisense RNA 3
ENSG00000226711	6.328	6.332	6.708	6.631	6.251	6.308	6.471	6.466	6.4815	6.387	FAM66C	family with sequence similarity 66 member C
ENSG00000226715	1.141	1.163	1.179	1.308	1.224	1.203	1.142	1.14	1.171	1.1725	LINC01709	long intergenic non-protein coding RNA 1709
ENSG00000226716	-0.646	-0.666	-0.65	-0.689	-0.688	-0.688	-0.688	-0.689	-0.658	-0.688	NA	NA
ENSG00000226721	3.016	2.924	3.031	3.078	2.991	3.029	3.068	2.904	3.0235	3.01	EEF1DP2	eukaryotic translation elongation factor 1 delta pseudogene 2
ENSG00000226723	-0.928	-0.906	-0.95	-0.95	-0.95	-0.95	-0.928	-0.95	-0.939	-0.95	NA	NA
ENSG00000226725	5.548	5.355	5.537	5.296	5.97	6.06	5.916	5.88	5.446	5.943	PABPC1L2B-AS1	PABPC1L2B antisense RNA 1 (head to head)
ENSG00000226741	-2.076	-2.082	-2.083	-2.083	-2.083	-2.083	-2.083	-2.083	-2.0825	-2.083	LINC02554	long intergenic non-protein coding RNA 2554
ENSG00000226742	8.911	8.935	8.925	8.684	9.274	9.136	9.072	9.03	8.918	9.104	HSBP1L1	heat shock factor binding protein 1 like 1
ENSG00000226745	-2.083	-2.082	-2.083	-2.083	-2.076	-2.083	-2.083	-2.083	-2.083	-2.083	NA	NA
ENSG00000226746	-1.724	-1.724	-1.713	-1.725	-1.713	-1.724	-1.724	-1.725	-1.724	-1.724	SMCR5	Smith-Magenis syndrome chromosome region, candidate 5
ENSG00000226747	-2.083	-2.082	-2.077	-2.083	-2.083	-2.083	-2.083	-2.083	-2.0825	-2.083	FSIP2-AS2	FSIP2 antisense RNA 2
ENSG00000226752	11.796	11.79	11.67	11.948	11.661	11.658	11.789	11.828	11.793	11.725	NA	NA
ENSG00000226754	5.742	6.042	6.04	5.883	5.762	5.801	5.609	5.752	5.9615	5.757	MAGOH-DT	MAGOH divergent transcript
ENSG00000226755	-1.724	-1.723	-1.724	-1.714	-1.724	-1.713	-1.724	-1.725	-1.7235	-1.724	NA	NA
ENSG00000226756	2.535	2.6	2.644	2.521	2.532	2.553	2.555	2.586	2.5675	2.554	NA	NA
ENSG00000226758	-2.076	-2.082	-2.083	-2.083	-2.083	-2.083	-2.083	-2.083	-2.0825	-2.083	DISC1-IT1	DISC1 intronic transcript 1
ENSG00000226761	-2.083	-2.082	-2.083	-2.078	-2.083	-2.083	-2.082	-2.083	-2.0825	-2.083	TAS2R46	taste 2 receptor member 46
ENSG00000226762	-1.366	-1.35	-1.367	-1.352	-1.366	-1.366	-1.348	-1.368	-1.359	-1.366	LINC02668	long intergenic non-protein coding RNA 2668
ENSG00000226763	3.923	3.978	4.088	4.002	3.949	4.059	4.038	4.008	3.99	4.023	SRRM5	serine/arginine repetitive matrix 5
ENSG00000226765	-1.724	-1.724	-1.725	-1.725	-1.701	-1.724	-1.724	-1.725	-1.7245	-1.724	RPSAP33	ribosomal protein SA pseudogene 33
ENSG00000226769	-1.366	-1.366	-1.367	-1.352	-1.366	-1.366	-1.335	-1.368	-1.366	-1.366	GAPDHP54	glyceraldehyde 3 phosphate dehydrogenase pseudogene 54
ENSG00000226771	-1.014	-1.013	-0.997	-0.994	-0.994	-0.995	-1.014	-1.015	-1.005	-1.0045	NA	NA
ENSG00000226777	2.742	2.704	2.67	2.702	2.875	2.782	3.263	2.851	2.703	2.863	FAM30A	family with sequence similarity 30 member A
ENSG00000226781	-2.083	-2.076	-2.083	-2.083	-2.083	-2.083	-2.083	-2.083	-2.083	-2.083	NA	NA
ENSG00000226782	-2.083	-2.082	-2.083	-2.083	-2.083	-2.083	-2.076	-2.083	-2.083	-2.083	NA	NA
ENSG00000226784	1.844	1.693	1.665	1.644	1.788	1.647	1.669	1.753	1.679	1.711	PGAM4	phosphoglycerate mutase family member 4
ENSG00000226789	-0.959	-0.978	-0.96	-0.98	-0.938	-0.979	-0.979	-0.98	-0.969	-0.979	NA	NA
ENSG00000226790	0.574	0.554	0.591	0.571	0.574	0.633	0.616	0.552	0.5725	0.595	NA	NA
ENSG00000226791	0.106	0.106	0.124	0.201	0.126	0.126	0.127	0.105	0.115	0.126	LINC02611	long intergenic non-protein coding RNA 2611
ENSG00000226792	-1.713	-1.723	-1.724	-1.725	-1.724	-1.724	-1.724	-1.714	-1.7235	-1.724	C13orf42	chromosome 13 open reading frame 42
ENSG00000226797	-0.633	-0.61	-0.633	-0.633	-0.612	-0.591	-0.611	-0.633	-0.633	-0.6115	LOC105371856	uncharacterized LOC105371856
ENSG00000226798	0.561	0.583	0.577	0.616	0.54	0.581	0.562	0.539	0.58	0.551	NA	NA
ENSG00000226800	2.543	2.592	2.63	2.665	2.725	2.584	2.643	2.719	2.611	2.681	CACTIN-AS1	CACTIN antisense RNA 1
ENSG00000226801	0.535	0.473	0.472	0.471	0.514	0.513	0.557	0.471	0.4725	0.5135	NA	NA
ENSG00000226803	1.913	1.912	1.874	1.888	2.021	1.875	1.926	1.961	1.9	1.9435	NA	NA
ENSG00000226808	-2.083	-2.082	-2.083	-2.083	-2.083	-2.076	-2.083	-2.083	-2.083	-2.083	LINC00619	long intergenic non-protein coding RNA 619
ENSG00000226819	0.133	0.156	0.152	0.132	0.232	0.154	0.133	0.151	0.1425	0.1525	NA	NA
ENSG00000226822	-1.724	-1.723	-1.724	-1.714	-1.724	-1.713	-1.724	-1.725	-1.7235	-1.724	NA	NA
ENSG00000226823	4.574	4.587	4.64	4.48	4.896	4.691	4.754	4.767	4.5805	4.7605	NA	NA
ENSG00000226824	8.251	7.997	8.194	8.238	8.463	8.507	8.347	8.17	8.216	8.405	LOC100996437	uncharacterized LOC100996437
ENSG00000226825	-2.083	-2.082	-2.077	-2.083	-2.083	-2.083	-2.083	-2.083	-2.0825	-2.083	NA	NA
ENSG00000226833	5.296	5.312	5.248	5.289	5.072	5.137	4.909	5.306	5.2925	5.1045	LOC100505774	uncharacterized LOC100505774
ENSG00000226835	-0.749	-0.77	-0.732	-0.754	-0.77	-0.77	-0.77	-0.752	-0.7515	-0.77	ARHGAP29-AS1	ARHGAP29 antisense RNA 1
ENSG00000226838	-1.724	-1.724	-1.725	-1.725	-1.701	-1.724	-1.724	-1.725	-1.7245	-1.724	NA	NA
ENSG00000226845	-0.389	-0.41	-0.41	-0.41	-0.41	-0.328	-0.388	-0.41	-0.41	-0.399	EEF1GP3	eukaryotic translation elongation factor 1 gamma pseudogene 3
ENSG00000226849	1.534	1.497	1.508	1.45	1.494	1.473	1.554	1.556	1.5025	1.524	NA	NA
ENSG00000226851	-2.083	-2.082	-2.077	-2.083	-2.083	-2.083	-2.083	-2.083	-2.0825	-2.083	ZNF277-AS1	ZNF277 antisense RNA 1
ENSG00000226853	5.576	5.387	5.529	5.786	5.858	5.671	5.926	5.85	5.5525	5.854	NA	NA
ENSG00000226854	-1.366	-1.35	-1.367	-1.337	-1.366	-1.366	-1.366	-1.367	-1.358	-1.366	NA	NA
ENSG00000226855	1.119	1.143	1.116	1.115	1.273	1.119	1.12	1.134	1.1175	1.127	RPSAP17	ribosomal protein SA pseudogene 17
ENSG00000226856	3.241	3.2	3.154	3.161	3.043	3.103	3.257	3.119	3.1805	3.111	THORLNC	testis associated oncogenic lncRNA
ENSG00000226859	-2.083	-2.076	-2.083	-2.083	-2.083	-2.083	-2.083	-2.083	-2.083	-2.083	NA	NA
ENSG00000226862	0.034	0.035	0.012	0.03	0.053	0.033	0.055	0.012	0.032	0.043	NA	NA
ENSG00000226864	3.46	3.392	3.414	3.528	3.331	3.401	3.295	3.257	3.437	3.313	NA	NA
ENSG00000226874	0.877	0.861	0.814	0.794	0.837	0.817	0.817	0.831	0.8375	0.824	TRPC6P10	TRPC6 pseudogene 10
ENSG00000226877	-0.961	-0.963	-0.963	-0.983	-0.961	-0.983	-0.982	-0.983	-0.963	-0.9825	NA	NA
ENSG00000226881	-0.983	-0.982	-1.003	-0.985	-1.003	-0.982	-1.003	-1.004	-0.984	-1.003	NA	NA
ENSG00000226885	-1.724	-1.699	-1.725	-1.725	-1.724	-1.724	-1.724	-1.725	-1.7245	-1.724	NA	NA
ENSG00000226887	7.942	8.209	8.1	8.215	7.635	7.605	7.691	7.47	8.1545	7.62	ERVMER34-1	endogenous retrovirus group MER34 member 1, envelope
ENSG00000226889	7.148	7.17	7.149	7.075	7.207	7.193	7.35	7.165	7.1485	7.2	NA	NA
ENSG00000226890	-1.366	-1.366	-1.335	-1.368	-1.366	-1.35	-1.366	-1.367	-1.366	-1.366	NA	NA
ENSG00000226891	1.29	1.18	1.194	1.248	1.167	1.14	1.14	1.138	1.221	1.14	LINC01359	long intergenic non-protein coding RNA 1359
ENSG00000226900	1.029	0.988	0.964	0.98	1.067	1.02	0.988	1.002	0.984	1.011	NA	NA
ENSG00000226904	2.922	3.021	2.919	3	2.842	2.823	2.906	2.795	2.961	2.8325	NA	NA
ENSG00000226912	1.17	1.153	1.126	1.152	1.128	1.189	1.129	1.16	1.1525	1.1445	NA	NA
ENSG00000226913	4.409	4.487	4.373	4.449	4.779	4.332	4.495	4.642	4.429	4.5685	BSN-DT	BSN divergent transcript
ENSG00000226915	-1.724	-1.724	-1.724	-1.725	-1.713	-1.724	-1.724	-1.714	-1.724	-1.719	RPL19P4	ribosomal protein L19 pseudogene 4
ENSG00000226919	-0.037	-0.026	-0.049	-0.034	-0.07	-0.07	-0.07	-0.052	-0.0355	-0.07	NA	NA
ENSG00000226926	-1.02	-1.02	-1.002	-1.003	-1	-1.02	-1	-1.021	-1.0115	-1.01	PDZPH1P	PDZ and pleckstrin homology domains 1, pseudogene
ENSG00000226930	-2.076	-2.082	-2.083	-2.083	-2.083	-2.083	-2.083	-2.083	-2.0825	-2.083	NA	NA
ENSG00000226933	-2.083	-2.082	-2.083	-2.083	-2.083	-2.083	-2.076	-2.083	-2.083	-2.083	NA	NA
ENSG00000226937	-0.75	-0.75	-0.732	-0.711	-0.75	-0.71	-0.75	-0.75	-0.741	-0.75	CEP164P1	centrosomal protein 164 pseudogene 1
ENSG00000226942	5.487	5.547	5.348	5.589	5.745	5.747	5.791	5.857	5.517	5.769	NA	NA
ENSG00000226943	-2.083	-2.082	-2.077	-2.083	-2.083	-2.083	-2.083	-2.083	-2.0825	-2.083	ALG1L5P	ALG1 like 5, pseudogene
ENSG00000226944	3.104	3.092	3.141	3.115	3.136	3.309	3.257	3.183	3.1095	3.22	RNF207-AS1	RNF207 antisense RNA 1
ENSG00000226945	1.883	1.762	1.817	1.812	1.822	1.862	1.824	1.863	1.8145	1.843	NA	NA
ENSG00000226948	-0.998	-0.997	-0.998	-0.999	-0.977	-0.977	-0.977	-0.98	-0.998	-0.977	RPS4XP2	ribosomal protein S4X pseudogene 2
ENSG00000226950	11.7	11.635	11.773	11.483	11.714	11.788	11.585	11.502	11.6675	11.6495	DANCR	differentiation antagonizing non-protein coding RNA
ENSG00000226952	-1.701	-1.724	-1.725	-1.725	-1.724	-1.724	-1.724	-1.725	-1.7245	-1.724	NA	NA
ENSG00000226953	6.181	5.919	5.919	5.952	6.17	6.343	6.138	6.102	5.9355	6.154	NCKAP5-AS2	NCKAP5 antisense RNA 2
ENSG00000226954	0.915	0.96	0.913	0.91	0.975	0.956	0.916	0.911	0.914	0.936	NA	NA
ENSG00000226957	-2.083	-2.082	-2.083	-2.083	-2.083	-2.076	-2.083	-2.083	-2.083	-2.083	NA	NA
ENSG00000226961	-2.083	-2.082	-2.083	-2.083	-2.083	-2.076	-2.083	-2.083	-2.083	-2.083	NA	NA
ENSG00000226962	-2.083	-2.082	-2.083	-2.083	-2.083	-2.083	-2.082	-2.078	-2.083	-2.0825	NA	NA
ENSG00000226963	-1.366	-1.366	-1.367	-1.352	-1.366	-1.334	-1.366	-1.368	-1.366	-1.366	NA	NA
ENSG00000226964	5.618	5.601	5.178	5.668	5.46	5.576	5.48	5.408	5.6095	5.47	NA	NA
ENSG00000226965	3.315	3.24	3.143	3.176	3.115	3.178	3.188	3.17	3.208	3.174	NA	NA
ENSG00000226968	3.629	3.643	3.619	3.508	3.462	3.325	3.464	3.469	3.624	3.463	NA	NA
ENSG00000226969	1.116	1.072	1.091	1.085	1.113	1.094	1.137	1.213	1.088	1.125	PRKCZ-DT	PRKCZ divergent transcript
ENSG00000226970	-1.724	-1.724	-1.725	-1.725	-1.724	-1.7	-1.724	-1.725	-1.7245	-1.724	NA	NA
ENSG00000226971	-2.083	-2.082	-2.083	-2.078	-2.083	-2.083	-2.082	-2.083	-2.0825	-2.083	NA	NA
ENSG00000226972	-2.083	-2.082	-2.077	-2.083	-2.083	-2.083	-2.083	-2.083	-2.0825	-2.083	NA	NA
ENSG00000226976	0.232	0.21	0.266	0.258	0.23	0.21	0.232	0.228	0.245	0.229	NA	NA
ENSG00000226979	0.474	0.518	0.474	0.473	0.534	0.519	0.539	0.491	0.474	0.5265	LTA	lymphotoxin alpha
ENSG00000226981	-1.366	-1.365	-1.366	-1.325	-1.366	-1.366	-1.365	-1.367	-1.3655	-1.366	NA	NA
ENSG00000226982	-1.002	-0.982	-1.002	-0.963	-1.002	-1.002	-0.982	-1.003	-0.992	-1.002	CENPCP1	centromere protein C pseudogene 1
ENSG00000226983	-2.083	-2.082	-2.083	-2.083	-2.083	-2.083	-2.082	-2.078	-2.083	-2.0825	LINC01692	long intergenic non-protein coding RNA 1692
ENSG00000226986	0.331	0.312	0.289	0.306	0.351	0.31	0.29	0.325	0.309	0.3175	NA	NA
ENSG00000226989	-2.083	-2.076	-2.083	-2.083	-2.083	-2.083	-2.083	-2.083	-2.083	-2.083	NA	NA
ENSG00000226994	0.413	0.251	0.27	0.25	0.251	0.251	0.274	0.25	0.2605	0.251	NA	NA
ENSG00000226996	-1.366	-1.365	-1.338	-1.352	-1.366	-1.366	-1.366	-1.367	-1.3585	-1.366	NA	NA
ENSG00000227001	0.928	0.929	0.984	1.089	0.97	0.928	0.95	0.963	0.9565	0.9565	NA	NA
ENSG00000227002	-2.083	-2.082	-2.083	-2.083	-2.083	-2.083	-2.076	-2.083	-2.083	-2.083	NA	NA
ENSG00000227007	-0.749	-0.709	-0.749	-0.692	-0.749	-0.749	-0.749	-0.749	-0.729	-0.749	LINC01247	long intergenic non-protein coding RNA 1247
ENSG00000227008	0.87	0.892	0.886	0.868	0.89	0.964	0.849	0.866	0.878	0.878	NA	NA
ENSG00000227012	-2.083	-2.082	-2.083	-2.083	-2.076	-2.083	-2.083	-2.083	-2.083	-2.083	NA	NA
ENSG00000227013	-1.317	-1.366	-1.367	-1.368	-1.367	-1.366	-1.366	-1.368	-1.3665	-1.3665	OR7E96P	olfactory receptor family 7 subfamily E member 96 pseudogene
ENSG00000227014	4.57	4.539	4.743	4.645	4.377	4.215	4.813	4.366	4.6075	4.3715	NA	NA
ENSG00000227028	-1.724	-1.723	-1.724	-1.705	-1.724	-1.724	-1.723	-1.724	-1.7235	-1.724	SLC8A1-AS1	SLC8A1 antisense RNA 1
ENSG00000227034	-2.083	-2.082	-2.083	-2.083	-2.083	-2.083	-2.076	-2.083	-2.083	-2.083	NA	NA
ENSG00000227036	4.906	4.895	5.086	5.024	5.005	4.952	5.136	4.904	4.965	4.9785	LINC00511	long intergenic non-protein coding RNA 511
ENSG00000227038	1.398	1.609	1.397	1.504	1.398	1.44	1.398	1.487	1.451	1.419	NA	NA
ENSG00000227039	5.071	4.766	4.607	4.89	4.99	5.007	4.832	4.929	4.828	4.9595	ITGB2-AS1	ITGB2 antisense RNA 1
ENSG00000227045	-0.174	-0.129	-0.155	-0.175	-0.154	-0.153	-0.153	-0.157	-0.1645	-0.1535	NA	NA
ENSG00000227047	-1.724	-1.724	-1.725	-1.725	-1.712	-1.712	-1.724	-1.725	-1.7245	-1.718	NA	NA
ENSG00000227050	-0.461	-0.482	-0.483	-0.483	-0.483	-0.462	-0.461	-0.43	-0.4825	-0.4615	NA	NA
ENSG00000227051	10.601	10.661	10.619	10.93	9.836	9.688	9.741	9.871	10.64	9.7885	C14orf132	chromosome 14 open reading frame 132
ENSG00000227053	1.645	1.646	1.754	1.711	1.724	1.765	1.709	1.715	1.6785	1.7195	MUC12-AS1	MUC12 antisense RNA 1
ENSG00000227056	-2.083	-2.082	-2.083	-2.083	-2.083	-2.076	-2.083	-2.083	-2.083	-2.083	RPL6P2	ribosomal protein L6 pseudogene 2
ENSG00000227057	12.34	12.356	12.484	12.289	12.41	12.453	12.307	12.249	12.348	12.3585	WDR46	WD repeat domain 46
ENSG00000227060	1.173	1.203	1.142	1.209	1.161	1.16	1.164	1.121	1.188	1.1605	LINC00629	long intergenic non-protein coding RNA 629
ENSG00000227064	-2.076	-2.082	-2.083	-2.083	-2.083	-2.083	-2.083	-2.083	-2.0825	-2.083	NA	NA
ENSG00000227066	-0.424	-0.424	-0.405	-0.425	-0.403	-0.403	-0.381	-0.407	-0.424	-0.403	LOC117779438	uncharacterized LOC117779438
ENSG00000227070	5.948	5.703	5.936	5.818	5.765	5.85	5.653	5.775	5.877	5.77	EPS15-AS1	EPS15 antisense RNA 1
ENSG00000227071	1.179	1.128	1.192	1.094	1.176	1.115	1.103	1.143	1.1535	1.129	FOCAD-AS1	FOCAD antisense RNA 1
ENSG00000227072	-1.724	-1.723	-1.703	-1.725	-1.724	-1.724	-1.724	-1.725	-1.7235	-1.724	NA	NA
ENSG00000227076	3.923	3.875	3.684	3.725	3.803	3.915	3.959	3.787	3.8	3.859	NA	NA
ENSG00000227080	3.563	3.454	3.558	3.433	3.602	3.251	3.44	3.338	3.506	3.389	NA	NA
ENSG00000227081	0.385	0.364	0.437	0.398	0.364	0.425	0.364	0.381	0.3915	0.3725	NA	NA
ENSG00000227082	2.449	2.46	2.672	2.541	2.496	2.572	2.875	2.561	2.5005	2.5665	LINC02798	long intergenic non-protein coding RNA 2798
ENSG00000227083	-1.367	-1.366	-1.367	-1.368	-1.367	-1.317	-1.366	-1.368	-1.367	-1.3665	NA	NA
ENSG00000227087	-1.724	-1.699	-1.725	-1.725	-1.724	-1.724	-1.724	-1.725	-1.7245	-1.724	NA	NA
ENSG00000227097	11.472	11.379	11.705	11.061	11.864	11.803	11.619	11.597	11.4255	11.711	NA	NA
ENSG00000227098	-2.083	-2.082	-2.083	-2.078	-2.083	-2.083	-2.082	-2.083	-2.0825	-2.083	LOC105373757	uncharacterized LOC105373757
ENSG00000227105	-0.055	-0.012	-0.056	-0.019	-0.055	-0.055	-0.013	-0.02	-0.037	-0.0375	PARP1P1	poly(ADP-ribose) polymerase 1 pseudogene 1
ENSG00000227109	-0.77	-0.77	-0.696	-0.77	-0.749	-0.77	-0.77	-0.77	-0.77	-0.77	CRIP1P3	cysteine rich protein 1 pseudogene 3
ENSG00000227110	5.525	5.62	5.601	5.567	5.232	5.619	5.425	5.498	5.584	5.4615	LMCD1-AS1	LMCD1 antisense RNA 1
ENSG00000227113	-1.724	-1.712	-1.724	-1.714	-1.724	-1.724	-1.724	-1.725	-1.719	-1.724	NA	NA
ENSG00000227115	-2.076	-2.082	-2.083	-2.083	-2.083	-2.083	-2.083	-2.083	-2.0825	-2.083	LINC01630	long intergenic non-protein coding RNA 1630
ENSG00000227118	-1.724	-1.712	-1.724	-1.725	-1.724	-1.724	-1.724	-1.714	-1.724	-1.724	NA	NA
ENSG00000227121	1.499	1.483	1.475	1.476	1.442	1.615	1.502	1.423	1.4795	1.472	NA	NA
ENSG00000227124	1.406	1.408	1.564	1.414	1.592	1.473	1.451	1.437	1.411	1.462	ZNF717	zinc finger protein 717
ENSG00000227128	0.752	0.778	0.782	0.853	0.83	0.798	0.752	0.788	0.78	0.793	NA	NA
ENSG00000227133	-0.671	-0.67	-0.671	-0.671	-0.649	-0.65	-0.628	-0.653	-0.671	-0.6495	NA	NA
ENSG00000227141	4.276	4.324	4.192	4.396	4.18	4.32	4.39	4.202	4.3	4.261	NA	NA
ENSG00000227155	-1.334	-1.366	-1.367	-1.352	-1.366	-1.366	-1.366	-1.368	-1.359	-1.366	LOC124902108	uncharacterized LOC124902108
ENSG00000227159	-0.503	-0.503	-0.504	-0.45	-0.503	-0.503	-0.442	-0.504	-0.503	-0.503	NA	NA
ENSG00000227165	0.662	0.745	0.661	0.66	0.714	0.688	0.714	0.727	0.6615	0.714	WDR11-DT	WDR11 divergent transcript
ENSG00000227172	0.753	0.654	0.653	0.652	0.695	0.653	0.717	0.706	0.6535	0.7005	NA	NA
ENSG00000227173	-0.995	-1.015	-0.997	-1.016	-0.995	-1.015	-1.015	-0.998	-1.006	-1.0065	NA	NA
ENSG00000227175	-1.369	-1.369	-1.37	-1.357	-1.369	-1.369	-1.369	-1.34	-1.369	-1.369	NA	NA
ENSG00000227183	6.064	6.027	6.027	6.146	5.869	6.08	5.924	5.962	6.0455	5.943	NA	NA
ENSG00000227191	4.481	4.499	4.575	4.467	4.109	3.967	4.274	3.991	4.49	4.05	TRGC2	T cell receptor gamma constant 2
ENSG00000227192	-0.521	-0.54	-0.541	-0.521	-0.541	-0.52	-0.541	-0.49	-0.5305	-0.5305	NA	NA
ENSG00000227195	5.84	5.842	6.131	6.194	6.07	6.163	5.951	5.757	5.9865	6.0105	MIR663AHG	MIR663A host gene
ENSG00000227197	-0.952	-0.864	-0.952	-0.952	-0.952	-0.952	-0.952	-0.952	-0.952	-0.952	NA	NA
ENSG00000227198	1.268	1.227	1.318	1.311	1.267	1.268	1.289	1.243	1.2895	1.2675	NA	NA
ENSG00000227199	5.402	5.348	5.39	5.279	5.216	5.364	5.272	5.302	5.369	5.287	ST7-AS1	ST7 antisense RNA 1
ENSG00000227200	0.634	0.657	0.612	0.681	0.653	0.613	0.634	0.665	0.6455	0.6435	NA	NA
ENSG00000227203	-0.021	-0.021	-0.002	-0.004	-0.021	0.041	0.042	-0.022	-0.0125	0.01	NA	NA
ENSG00000227207	-1.113	-1.112	-1.114	-1.048	-1.113	-1.113	-1.113	-1.114	-1.1125	-1.113	RPL31P12	ribosomal protein L31 pseudogene 12
ENSG00000227209	-1.724	-1.699	-1.725	-1.725	-1.724	-1.724	-1.724	-1.725	-1.7245	-1.724	WARS2P1	tryptophanyl tRNA synthetase 2 pseudogene 1
ENSG00000227210	4.584	4.336	4.583	4.614	4.832	4.701	4.609	4.615	4.5835	4.658	WDR35-DT	WDR35 divergent transcript
ENSG00000227212	-1.724	-1.699	-1.725	-1.725	-1.724	-1.724	-1.724	-1.725	-1.7245	-1.724	NA	NA
ENSG00000227214	5.471	5.308	5.421	5.41	5.203	5.351	5.354	5.29	5.4155	5.3205	NA	NA
ENSG00000227218	3.335	3.36	3.49	3.611	3.57	3.521	3.376	3.362	3.425	3.4485	LOC124902280	uncharacterized LOC124902280
ENSG00000227227	-1.036	-1.035	-1.037	-1.001	-0.998	-1.036	-1.036	-1.037	-1.0355	-1.036	NA	NA
ENSG00000227232	7.723	7.591	7.268	7.148	7.398	7.57	7.571	7.42	7.4295	7.495	NA	NA
ENSG00000227234	1.931	1.932	2.007	1.967	1.995	2.229	2.038	1.999	1.9495	2.0185	SPANXB1	SPANX family member B1
ENSG00000227237	-0.816	-0.794	-0.816	-0.817	-0.816	-0.816	-0.816	-0.745	-0.816	-0.816	ZNF692-DT	ZNF692 divergent transcript
ENSG00000227242	-1.712	-1.724	-1.725	-1.725	-1.712	-1.724	-1.724	-1.725	-1.7245	-1.724	NA	NA
ENSG00000227244	-2.083	-2.082	-2.083	-2.083	-2.083	-2.083	-2.082	-2.078	-2.083	-2.0825	LINC00845	long intergenic non-protein coding RNA 845
ENSG00000227252	6.203	6.062	5.989	6.365	6.585	6.742	6.66	6.692	6.1325	6.676	COPS8-DT	COPS8 divergent transcript
ENSG00000227256	2.773	2.664	2.692	2.713	2.827	2.826	2.682	2.799	2.7025	2.8125	NA	NA
ENSG00000227258	4.089	4.063	4.319	4.117	4.13	4.088	4.141	4.087	4.103	4.109	SMIM2-AS1	SMIM2 antisense RNA 1
ENSG00000227259	-1.724	-1.724	-1.724	-1.714	-1.724	-1.724	-1.713	-1.725	-1.724	-1.724	NA	NA
ENSG00000227262	-0.413	-0.455	-0.398	-0.455	-0.434	-0.455	-0.455	-0.455	-0.434	-0.455	NA	NA
ENSG00000227265	-2.083	-2.082	-2.083	-2.078	-2.083	-2.083	-2.082	-2.083	-2.0825	-2.083	GXYLT1P7	GXYLT1 pseudogene 7
ENSG00000227267	-1.366	-1.365	-1.366	-1.325	-1.366	-1.366	-1.365	-1.367	-1.3655	-1.366	DONSONP1	DONSON pseudogene 1
ENSG00000227268	7.376	7.481	7.364	7.476	7.48	7.396	7.437	7.565	7.426	7.4585	KLLN	killin, p53 regulated DNA replication inhibitor
ENSG00000227274	-2.083	-2.082	-2.083	-2.083	-2.076	-2.083	-2.083	-2.083	-2.083	-2.083	MYOCD-AS1	MYOCD antisense RNA 1
ENSG00000227288	-1.366	-1.365	-1.366	-1.325	-1.366	-1.366	-1.365	-1.367	-1.3655	-1.366	NA	NA
ENSG00000227295	2.75	2.829	2.705	2.838	2.893	2.692	2.752	2.783	2.7895	2.7675	NA	NA
ENSG00000227300	-0.207	-0.207	-0.208	-0.208	-0.107	-0.207	-0.164	-0.208	-0.2075	-0.1855	NA	NA
ENSG00000227304	3.088	3.132	2.987	3.178	2.998	2.959	3.076	2.998	3.11	2.998	NA	NA
ENSG00000227306	-2.083	-2.082	-2.077	-2.083	-2.083	-2.083	-2.083	-2.083	-2.0825	-2.083	NA	NA
ENSG00000227308	3.172	3.275	3.227	3.048	3.294	3.039	3.188	3.027	3.1995	3.1135	NA	NA
ENSG00000227311	1.294	1.336	1.308	1.292	1.253	1.351	1.274	1.304	1.301	1.289	RPL21P20	ribosomal protein L21 pseudogene 20
ENSG00000227321	-1.367	-1.314	-1.368	-1.368	-1.367	-1.367	-1.367	-1.368	-1.3675	-1.367	MTND4P15	MT-ND4 pseudogene 15
ENSG00000227331	2.153	2.099	2.088	2.122	2.189	2.133	2.055	2.101	2.1105	2.117	RPL7AP22	ribosomal protein L7a pseudogene 22
ENSG00000227337	0.83	0.832	0.806	0.805	0.808	0.808	0.871	0.822	0.818	0.815	RPL23AP43	ribosomal protein L23a pseudogene 43
ENSG00000227338	-2.083	-2.082	-2.077	-2.083	-2.083	-2.083	-2.083	-2.083	-2.0825	-2.083	NA	NA
ENSG00000227339	-0.981	-0.981	-0.982	-0.982	-0.981	-0.899	-0.981	-0.982	-0.9815	-0.981	THRAP3P1	THRAP3 pseudogene 1
ENSG00000227344	0.702	0.703	0.72	0.76	0.702	0.702	0.844	0.755	0.7115	0.7285	HAUS6P1	HAUS augmin like complex subunit 6 pseudogene 1
ENSG00000227345	11.388	11.401	11.326	11.428	11.284	11.26	11.335	11.344	11.3945	11.3095	PARG	poly(ADP-ribose) glycohydrolase
ENSG00000227347	1.091	1.031	1.105	1.029	1.092	1.092	1.051	1.083	1.061	1.0875	HNRNPKP2	heterogeneous nuclear ribonucleoprotein K pseudogene 2
ENSG00000227353	-2.083	-2.082	-2.083	-2.083	-2.083	-2.083	-2.082	-2.078	-2.083	-2.0825	NA	NA
ENSG00000227354	5.369	5.019	5.18	5.178	5.098	5.212	5.158	5.22	5.179	5.185	RBM26-AS1	RBM26 antisense RNA 1
ENSG00000227355	3.432	3.416	3.513	3.359	3.382	3.415	3.351	3.408	3.424	3.395	LOC102723324	uncharacterized LOC102723324
ENSG00000227356	-1.724	-1.723	-1.724	-1.725	-1.713	-1.724	-1.724	-1.714	-1.724	-1.719	GOLGA7B-DT	GOLGA7B divergent transcript
ENSG00000227359	3.966	3.936	3.925	3.906	3.824	3.825	3.777	3.838	3.9305	3.8245	LINC02936	long intergenic non-protein coding RNA 2936
ENSG00000227368	-2.083	-2.082	-2.083	-2.078	-2.083	-2.083	-2.082	-2.083	-2.0825	-2.083	NA	NA
ENSG00000227370	1.865	1.975	1.86	1.856	1.94	1.996	1.907	1.931	1.8625	1.9355	NA	NA
ENSG00000227372	0.739	0.851	0.797	0.722	0.764	0.724	0.724	0.741	0.768	0.7325	NA	NA
ENSG00000227373	3.476	3.467	3.327	3.64	3.414	3.371	3.322	3.198	3.4715	3.3465	RABGAP1L-DT	RABGAP1L divergent transcript
ENSG00000227374	-1.724	-1.724	-1.725	-1.725	-1.701	-1.724	-1.724	-1.725	-1.7245	-1.724	NA	NA
ENSG00000227375	3.663	3.626	3.654	3.438	3.517	3.745	3.668	3.598	3.64	3.633	DLG1-AS1	DLG1 antisense RNA 1
ENSG00000227376	3.081	3.015	3.048	2.993	3.062	3.061	3.048	3.037	3.0315	3.0545	NA	NA
ENSG00000227379	-0.189	-0.144	-0.17	-0.189	-0.168	-0.147	-0.189	-0.171	-0.1795	-0.1695	NA	NA
ENSG00000227382	2.513	2.503	2.397	2.4	2.386	2.405	2.448	2.376	2.4515	2.3955	NA	NA
ENSG00000227383	-1.034	-1.033	-1.035	-1.016	-0.996	-1.034	-1.034	-1.018	-1.0335	-1.026	NA	NA
ENSG00000227388	5.941	6.01	5.857	5.98	5.841	5.924	6.151	6.059	5.9605	5.9915	NA	NA
ENSG00000227392	-1.724	-1.724	-1.725	-1.725	-1.712	-1.712	-1.724	-1.725	-1.7245	-1.718	HPN-AS1	HPN antisense RNA 1
ENSG00000227398	7.367	7.347	7.427	7.249	7.466	7.69	7.457	7.424	7.357	7.4615	NA	NA
ENSG00000227399	-1.724	-1.724	-1.724	-1.725	-1.713	-1.724	-1.724	-1.714	-1.724	-1.719	RPL21P82	ribosomal protein L21 pseudogene 82
ENSG00000227400	-1.366	-1.366	-1.367	-1.368	-1.366	-1.366	-1.351	-1.337	-1.3665	-1.3585	NA	NA
ENSG00000227403	8.001	7.989	8.154	7.97	8.339	8.297	8.32	8.345	7.995	8.3295	LINC01806	long intergenic non-protein coding RNA 1806
ENSG00000227404	1.891	1.834	1.807	1.853	1.908	1.927	1.852	1.805	1.8435	1.88	KRT8P20	keratin 8 pseudogene 20
ENSG00000227407	0.061	0.109	0.061	0.122	0.082	0.061	0.083	0.08	0.085	0.081	NA	NA
ENSG00000227409	-2.083	-2.082	-2.077	-2.083	-2.083	-2.083	-2.083	-2.083	-2.0825	-2.083	ZMYM4-AS1	ZMYM4 antisense RNA 1
ENSG00000227416	-1.724	-1.711	-1.725	-1.725	-1.724	-1.724	-1.712	-1.725	-1.7245	-1.724	NA	NA
ENSG00000227418	2.52	2.457	2.39	2.354	2.247	2.275	2.248	2.29	2.4235	2.2615	PCGEM1	PCGEM1 prostate-specific transcript
ENSG00000227431	3.028	3.004	3.086	3.162	3.217	3.306	3.336	3.202	3.057	3.2615	CSE1L-DT	CSE1L divergent transcript
ENSG00000227436	0.13	0.131	0.182	0.129	0.13	0.11	0.131	0.109	0.1305	0.12	NA	NA
ENSG00000227437	-1.724	-1.724	-1.713	-1.725	-1.724	-1.724	-1.712	-1.725	-1.724	-1.724	RPS8P4	ribosomal protein S8 pseudogene 4
ENSG00000227440	-0.05	-0.049	0.024	-0.05	-0.029	-0.008	-0.028	-0.05	-0.0495	-0.0285	NA	NA
ENSG00000227453	-1.351	-1.366	-1.367	-1.337	-1.366	-1.366	-1.366	-1.367	-1.3585	-1.366	NA	NA
ENSG00000227454	-2.083	-2.082	-2.077	-2.083	-2.083	-2.083	-2.083	-2.083	-2.0825	-2.083	NA	NA
ENSG00000227455	0.476	0.498	0.475	0.604	0.538	0.497	0.476	0.475	0.487	0.4865	NA	NA
ENSG00000227456	3.517	3.751	3.707	3.458	3.726	3.795	3.708	3.767	3.612	3.7465	LINC00310	long intergenic non-protein coding RNA 310
ENSG00000227463	-0.995	-0.953	-0.996	-0.996	-0.995	-0.995	-0.974	-0.977	-0.9955	-0.986	LOC101927575	uncharacterized LOC101927575
ENSG00000227467	-0.742	-0.742	-0.743	-0.724	-0.742	-0.663	-0.742	-0.743	-0.742	-0.742	LINC01537	long intergenic non-protein coding RNA 1537
ENSG00000227470	2.355	2.322	2.213	2.255	2.274	2.257	2.259	2.371	2.2885	2.2665	RPL39P16	ribosomal protein L39 pseudogene 16
ENSG00000227471	0.252	0.252	0.349	0.27	0.292	0.252	0.272	0.268	0.261	0.27	AKR1B15	aldo-keto reductase family 1 member B15
ENSG00000227473	-2.083	-2.082	-2.083	-2.078	-2.083	-2.083	-2.082	-2.083	-2.0825	-2.083	TSSK5P	testis specific serine kinase 5, pseudogene
ENSG00000227474	-1.701	-1.724	-1.725	-1.725	-1.724	-1.724	-1.724	-1.725	-1.7245	-1.724	RPL6P24	ribosomal protein L6 pseudogene 24
ENSG00000227477	5.457	5.436	5.681	5.52	5.662	5.544	5.432	5.625	5.4885	5.5845	STK4-DT	STK4 divergent transcript
ENSG00000227479	-2.083	-2.082	-2.083	-2.083	-2.083	-2.083	-2.082	-2.078	-2.083	-2.0825	NA	NA
ENSG00000227482	4.356	4.357	4.408	4.388	4.33	4.373	4.275	4.338	4.3725	4.334	NA	NA
ENSG00000227484	-2.083	-2.082	-2.083	-2.083	-2.083	-2.083	-2.076	-2.083	-2.083	-2.083	NA	NA
ENSG00000227486	6.852	6.866	6.785	6.828	7.146	7.064	7.116	7.03	6.84	7.09	NA	NA
ENSG00000227487	-2.083	-2.082	-2.083	-2.083	-2.083	-2.083	-2.076	-2.083	-2.083	-2.083	NA	NA
ENSG00000227492	1.174	1.159	1.172	1.196	1.155	1.198	1.223	1.172	1.173	1.185	NA	NA
ENSG00000227495	0.671	0.671	0.8	0.67	0.692	0.713	0.671	0.743	0.671	0.7025	KIF1C-AS1	KIF1C antisense RNA 1
ENSG00000227496	-2.083	-2.082	-2.083	-2.083	-2.083	-2.076	-2.083	-2.083	-2.083	-2.083	LOC102723834	uncharacterized LOC102723834
ENSG00000227500	12.309	12.307	12.272	12.379	12.24	12.232	12.194	12.263	12.308	12.236	SCAMP4	secretory carrier membrane protein 4
ENSG00000227507	-0.377	-0.377	-0.308	-0.322	-0.377	-0.377	-0.377	-0.377	-0.3495	-0.377	LTB	lymphotoxin beta
ENSG00000227508	-0.379	-0.313	-0.379	-0.379	-0.379	-0.317	-0.379	-0.379	-0.379	-0.379	LINC01624	long intergenic non-protein coding RNA 1624
ENSG00000227512	0.13	0.197	0.167	0.147	0.13	0.15	0.13	0.165	0.157	0.14	NA	NA
ENSG00000227515	-2.083	-2.082	-2.083	-2.078	-2.083	-2.083	-2.082	-2.083	-2.0825	-2.083	NA	NA
ENSG00000227517	-1.701	-1.724	-1.725	-1.725	-1.724	-1.724	-1.724	-1.725	-1.7245	-1.724	LINC01483	long intergenic non-protein coding RNA 1483
ENSG00000227518	1.136	1.159	1.155	1.316	1.158	1.179	1.18	1.172	1.157	1.1755	NA	NA
ENSG00000227525	1.153	1.073	1.143	1.049	1.093	1.092	1.094	1.05	1.108	1.0925	RPL7P6	ribosomal protein L7 pseudogene 6
ENSG00000227527	-1.724	-1.724	-1.725	-1.725	-1.724	-1.7	-1.724	-1.725	-1.7245	-1.724	NA	NA
ENSG00000227533	5.593	5.598	5.642	5.559	5.488	5.692	5.808	5.702	5.5955	5.697	SLC2A1-DT	SLC2A1 divergent transcript
ENSG00000227534	3.75	3.78	3.776	3.732	3.698	3.734	3.685	3.824	3.763	3.716	AP1M2P1	AP1M2 pseudogene 1
ENSG00000227535	-2.076	-2.082	-2.083	-2.083	-2.083	-2.083	-2.083	-2.083	-2.0825	-2.083	NA	NA
ENSG00000227536	1.933	1.996	2.07	2.056	1.993	1.953	1.934	1.981	2.026	1.967	SOCS5P4	suppressor of cytokine signaling 5 pseudogene 4
ENSG00000227540	6.777	6.946	6.896	6.781	7.175	7.13	7.056	7.074	6.8385	7.102	DNAJC9-AS1	DNAJC9 and MRPS16 antisense RNA 1
ENSG00000227542	5.387	5.543	5.329	5.52	5.616	5.496	5.499	5.623	5.4535	5.5575	MYO1B-AS1	MYO1B antisense RNA 1
ENSG00000227543	3.97	3.637	3.733	3.565	3.658	3.861	3.698	3.652	3.685	3.678	NA	NA
ENSG00000227560	-1.077	-1.077	-1.078	-1.026	-1.077	-1.077	-1.058	-1.078	-1.077	-1.077	RPS15AP30	ribosomal protein S15a pseudogene 30
ENSG00000227568	3.053	3.042	3.037	3.015	3.201	2.956	3.072	3.026	3.0395	3.049	NA	NA
ENSG00000227573	-2.083	-2.082	-2.077	-2.083	-2.083	-2.083	-2.083	-2.083	-2.0825	-2.083	NA	NA
ENSG00000227578	-1.724	-1.724	-1.724	-1.725	-1.724	-1.724	-1.713	-1.714	-1.724	-1.719	RPS3AP53	RPS3A pseudogene 53
ENSG00000227579	5.23	5.187	5.255	5.199	5.053	5.186	5.006	5.032	5.2145	5.0425	NA	NA
ENSG00000227582	4.071	3.891	3.875	3.926	3.69	3.652	3.749	3.789	3.9085	3.7195	ADGRF5P1	adhesion G protein-coupled receptor F5 pseudogene 1
ENSG00000227583	0.549	0.571	0.602	0.548	0.57	0.549	0.529	0.546	0.56	0.5475	RPS3AP37	RPS3A pseudogene 37
ENSG00000227586	-1.366	-1.366	-1.335	-1.368	-1.351	-1.366	-1.366	-1.367	-1.366	-1.366	NA	NA
ENSG00000227589	1.147	1.192	1.2	1.144	1.167	1.167	1.187	1.161	1.1695	1.167	NA	NA
ENSG00000227590	-2.083	-2.082	-2.083	-2.083	-2.076	-2.083	-2.083	-2.083	-2.083	-2.083	NA	NA
ENSG00000227598	1.933	1.958	1.891	2.028	1.872	1.894	1.974	2.025	1.9455	1.934	NA	NA
ENSG00000227602	-2.076	-2.082	-2.083	-2.083	-2.083	-2.083	-2.083	-2.083	-2.0825	-2.083	NA	NA
ENSG00000227615	0.361	0.32	0.319	0.337	0.382	0.36	0.362	0.319	0.3285	0.361	NA	NA
ENSG00000227617	2.516	2.52	2.508	2.783	2.558	2.536	2.457	2.521	2.518	2.5285	CERS6-AS1	CERS6 antisense RNA 1
ENSG00000227619	4.791	4.576	4.497	4.662	5.072	4.771	4.746	4.822	4.619	4.7965	LOC105376292	uncharacterized LOC105376292
ENSG00000227621	0.117	0.117	0.137	0.116	0.139	0.24	0.117	0.135	0.117	0.137	NA	NA
ENSG00000227627	6.58	6.587	6.423	6.478	6.436	6.484	6.391	6.603	6.529	6.46	NA	NA
ENSG00000227630	4.031	4.111	3.991	4.095	3.947	4.243	4.181	4.253	4.063	4.212	LINC01132	long intergenic non-protein coding RNA 1132
ENSG00000227632	2.49	2.618	2.564	2.689	2.665	2.49	2.704	2.642	2.591	2.6535	NA	NA
ENSG00000227634	2.438	2.406	2.376	2.429	2.438	2.472	2.411	2.452	2.4175	2.445	LINC01714	long intergenic non-protein coding RNA 1714
ENSG00000227638	0.347	0.348	0.362	0.304	0.326	0.305	0.327	0.322	0.3475	0.324	NA	NA
ENSG00000227640	2.944	2.712	2.676	2.638	2.837	2.739	2.796	2.781	2.694	2.7885	SOX21-AS1	SOX21 antisense divergent transcript 1
ENSG00000227653	-2.083	-2.082	-2.083	-2.083	-2.083	-2.076	-2.083	-2.083	-2.083	-2.083	NA	NA
ENSG00000227666	2.115	2.078	2.066	2.116	2.092	2.091	2.156	2.044	2.0965	2.0915	NA	NA
ENSG00000227671	9.694	9.68	9.406	9.418	9.403	9.393	9.618	9.604	9.549	9.5035	NA	NA
ENSG00000227674	-1.724	-1.723	-1.714	-1.725	-1.724	-1.724	-1.724	-1.714	-1.7235	-1.724	LINC00355	long intergenic non-protein coding RNA 355
ENSG00000227676	0.858	0.82	0.798	0.806	0.8	0.778	0.831	0.815	0.813	0.8075	LINC01068	long intergenic non-protein coding RNA 1068
ENSG00000227682	-2.083	-2.082	-2.083	-2.083	-2.083	-2.083	-2.076	-2.083	-2.083	-2.083	NA	NA
ENSG00000227685	-2.076	-2.082	-2.083	-2.083	-2.083	-2.083	-2.083	-2.083	-2.0825	-2.083	LINC02088	long intergenic non-protein coding RNA 2088
ENSG00000227694	1.773	1.755	1.818	1.745	1.773	1.771	1.774	1.811	1.764	1.7735	RPL23AP74	ribosomal protein L23a pseudogene 74
ENSG00000227695	-2.083	-2.082	-2.083	-2.083	-2.083	-2.083	-2.082	-2.078	-2.083	-2.0825	DNMBP-AS1	DNMBP antisense RNA 1
ENSG00000227698	1.62	1.623	1.736	1.662	1.598	1.639	1.621	1.612	1.6425	1.6165	NA	NA
ENSG00000227702	-2.083	-2.082	-2.083	-2.078	-2.083	-2.083	-2.082	-2.083	-2.0825	-2.083	NA	NA
ENSG00000227704	6.605	6.635	6.524	6.46	6.32	6.476	6.395	6.525	6.5645	6.4355	NA	NA
ENSG00000227706	3.124	3.002	3.107	3.025	2.998	3.151	3.055	3.111	3.066	3.083	NA	NA
ENSG00000227709	-2.083	-2.082	-2.083	-2.083	-2.083	-2.083	-2.082	-2.078	-2.083	-2.0825	NA	NA
ENSG00000227719	-0.083	-0.083	0.009	-0.084	-0.083	-0.022	-0.083	-0.084	-0.083	-0.083	NA	NA
ENSG00000227725	-1.724	-1.724	-1.724	-1.725	-1.724	-1.724	-1.713	-1.714	-1.724	-1.719	NA	NA
ENSG00000227726	0.068	0.113	0.068	0.123	0.088	0.068	0.068	0.118	0.0905	0.078	NA	NA
ENSG00000227733	1.048	1.058	1.092	0.996	1.002	1.388	1.003	0.998	1.053	1.0025	LOC101927468	uncharacterized LOC101927468
ENSG00000227740	2.583	2.607	2.573	2.641	2.809	2.501	2.545	2.531	2.595	2.538	LINC02803	long intergenic non-protein coding RNA 2803
ENSG00000227741	1.592	1.575	1.622	1.615	1.61	1.551	1.572	1.564	1.6035	1.568	LOC729867	uncharacterized LOC729867
ENSG00000227742	6.674	6.684	6.682	6.43	6.443	6.486	6.374	6.416	6.678	6.4295	NA	NA
ENSG00000227747	-1.724	-1.724	-1.724	-1.725	-1.724	-1.713	-1.724	-1.714	-1.724	-1.719	NA	NA
ENSG00000227751	-0.569	-0.569	-0.494	-0.533	-0.569	-0.569	-0.569	-0.569	-0.551	-0.569	RCC2-AS1	RCC2 antisense RNA 1
ENSG00000227755	1.345	1.584	1.32	1.37	1.342	1.344	1.321	1.378	1.3575	1.343	NA	NA
ENSG00000227765	-1.35	-1.35	-1.367	-1.351	-1.366	-1.366	-1.366	-1.368	-1.3505	-1.366	NA	NA
ENSG00000227766	1.864	1.891	1.874	1.923	1.82	1.882	1.822	1.887	1.8825	1.852	NA	NA
ENSG00000227769	-0.72	-0.703	-0.721	-0.532	-0.72	-0.72	-0.703	-0.722	-0.7115	-0.72	NA	NA
ENSG00000227770	-0.673	-0.629	-0.634	-0.673	-0.673	-0.652	-0.673	-0.673	-0.6535	-0.673	RPL7P12	ribosomal protein L7 pseudogene 12
ENSG00000227773	-0.724	-0.702	-0.687	-0.724	-0.702	-0.724	-0.724	-0.706	-0.713	-0.715	NA	NA
ENSG00000227775	3.941	3.928	3.878	3.985	3.929	3.943	4.252	4.067	3.9345	4.005	NA	NA
ENSG00000227782	2.584	2.702	2.664	2.581	2.624	2.679	2.717	2.59	2.624	2.6515	NA	NA
ENSG00000227789	-2.083	-2.076	-2.083	-2.083	-2.083	-2.083	-2.083	-2.083	-2.083	-2.083	MTCYBP7	MT-CYB pseudogene 7
ENSG00000227791	-2.076	-2.082	-2.083	-2.083	-2.083	-2.083	-2.083	-2.083	-2.0825	-2.083	RPS10P9	ribosomal protein S10 pseudogene 9
ENSG00000227799	6.274	6.152	6.292	6.294	6.41	6.354	6.361	6.274	6.283	6.3575	NA	NA
ENSG00000227803	-0.817	-0.817	-0.722	-0.818	-0.817	-0.817	-0.817	-0.818	-0.817	-0.817	NA	NA
ENSG00000227805	-1.713	-1.723	-1.724	-1.714	-1.724	-1.724	-1.724	-1.725	-1.7185	-1.724	RPL21P90	ribosomal protein L21 pseudogene 90
ENSG00000227811	5.411	5.269	5.327	5.285	5.596	5.482	5.261	5.293	5.306	5.3875	INKA2-AS1	INKA2 antisense RNA 1
ENSG00000227815	-1.35	-1.366	-1.367	-1.368	-1.333	-1.366	-1.366	-1.368	-1.3665	-1.366	LOC100129734	zinc finger AN1-type containing 1 pseudogene
ENSG00000227817	-2.083	-2.076	-2.083	-2.083	-2.083	-2.083	-2.083	-2.083	-2.083	-2.083	NA	NA
ENSG00000227825	5.229	5.288	5.189	5.117	5.118	5.287	5.414	5.316	5.209	5.3015	NA	NA
ENSG00000227827	3.819	3.687	3.668	4.038	4.086	3.835	3.956	4.131	3.753	4.021	PKD1P2	polycystin 1, transient receptor potential channel interacting pseudogene 2
ENSG00000227836	-1.724	-1.723	-1.714	-1.714	-1.724	-1.724	-1.724	-1.725	-1.7185	-1.724	NA	NA
ENSG00000227848	0.006	0.008	-0.036	-0.036	-0.015	-0.036	-0.035	0.018	-0.015	-0.025	NA	NA
ENSG00000227854	-1.713	-1.723	-1.724	-1.714	-1.724	-1.724	-1.724	-1.725	-1.7185	-1.724	NA	NA
ENSG00000227855	-0.366	-0.407	-0.388	-0.408	-0.407	-0.366	-0.385	-0.408	-0.3975	-0.396	NA	NA
ENSG00000227857	3.263	3.069	3.157	3.164	3.101	3.289	3.218	3.085	3.1605	3.1595	LOC101929626	uncharacterized LOC101929626
ENSG00000227868	-1.724	-1.723	-1.724	-1.705	-1.724	-1.724	-1.723	-1.724	-1.7235	-1.724	TEX46	testis expressed 46
ENSG00000227877	-2.083	-2.082	-2.083	-2.078	-2.083	-2.083	-2.082	-2.083	-2.0825	-2.083	MRLN	myoregulin
ENSG00000227879	-0.045	-0.023	-0.026	-0.046	-0.045	0.036	-0.045	-0.01	-0.0355	-0.0275	PSPC1P1	paraspeckle component 1 pseudogene 1
ENSG00000227881	-2.083	-2.082	-2.083	-2.083	-2.076	-2.083	-2.083	-2.083	-2.083	-2.083	ASS1P5	argininosuccinate synthetase 1 pseudogene 5
ENSG00000227885	5.545	5.62	5.508	5.546	5.576	5.209	5.388	5.44	5.5455	5.414	LOC124901333	uncharacterized LOC124901333
ENSG00000227887	-2.083	-2.082	-2.077	-2.083	-2.083	-2.083	-2.083	-2.083	-2.0825	-2.083	NA	NA
ENSG00000227888	2.061	1.99	2.211	2.091	2.08	2.097	1.989	2.055	2.076	2.0675	NA	NA
ENSG00000227890	-2.083	-2.082	-2.083	-2.083	-2.083	-2.076	-2.083	-2.083	-2.083	-2.083	PSMA2P3	proteasome subunit alpha 2 pseudogene 3
ENSG00000227896	6.24	6.012	6.191	5.978	6.461	6.452	6.298	6.362	6.1015	6.407	WAPL-DT	WAPL divergent transcript
ENSG00000227906	1.582	1.615	1.729	1.546	1.523	1.67	1.524	1.526	1.5985	1.525	SNAP25-AS1	SNAP25 antisense RNA 1
ENSG00000227908	2.566	2.448	2.48	2.471	2.579	2.503	2.412	2.764	2.4755	2.541	IL6ST-DT	IL6ST divergent transcript
ENSG00000227910	4.71	4.774	4.534	4.727	4.723	4.51	4.697	4.708	4.7185	4.7025	NA	NA
ENSG00000227911	-0.478	-0.456	-0.459	-0.441	-0.478	-0.478	-0.456	-0.46	-0.4575	-0.469	NA	NA
ENSG00000227913	-1.724	-1.724	-1.725	-1.725	-1.724	-1.724	-1.7	-1.725	-1.7245	-1.724	KRT8P44	keratin 8 pseudogene 44
ENSG00000227917	-2.076	-2.082	-2.083	-2.083	-2.083	-2.083	-2.083	-2.083	-2.0825	-2.083	NA	NA
ENSG00000227922	-2.083	-2.082	-2.083	-2.083	-2.083	-2.076	-2.083	-2.083	-2.083	-2.083	SPTLC1P5	serine palmitoyltransferase long chain base subunit 1 pseudogene 5
ENSG00000227927	-1.713	-1.724	-1.713	-1.725	-1.724	-1.724	-1.724	-1.725	-1.7185	-1.724	MACROD2-IT1	MACROD2 intronic transcript 1
ENSG00000227932	-0.691	-0.691	-0.673	-0.692	-0.691	-0.67	-0.648	-0.673	-0.691	-0.6715	NA	NA
ENSG00000227933	-1.724	-1.723	-1.724	-1.715	-1.724	-1.724	-1.724	-1.714	-1.7235	-1.724	NA	NA
ENSG00000227939	2.347	2.332	2.39	2.348	2.287	2.419	2.327	2.296	2.3475	2.3115	RPL3P2	ribosomal protein L3 pseudogene 2
ENSG00000227945	-2.083	-2.082	-2.083	-2.083	-2.083	-2.083	-2.082	-2.078	-2.083	-2.0825	NA	NA
ENSG00000227946	8.207	7.921	8.095	7.95	8.069	8.23	8.037	8.114	8.0225	8.0915	NA	NA
ENSG00000227953	5.594	5.286	5.304	5.356	5.941	5.657	5.551	5.811	5.33	5.734	NA	NA
ENSG00000227959	3.291	3.237	3.311	3.317	3.648	3.309	3.388	3.369	3.301	3.3785	NA	NA
ENSG00000227962	0.707	0.708	0.703	0.702	0.685	0.706	0.728	0.805	0.705	0.717	NA	NA
ENSG00000227963	5.101	5.129	5.03	5.05	4.991	4.82	5.143	5.167	5.0755	5.067	RBM15-AS1	RBM15 antisense RNA 1
ENSG00000227964	-2.083	-2.082	-2.077	-2.083	-2.083	-2.083	-2.083	-2.083	-2.0825	-2.083	LINC01429	long intergenic non-protein coding RNA 1429
ENSG00000227968	-0.955	-0.911	-0.955	-0.955	-0.912	-0.954	-0.954	-0.955	-0.955	-0.954	NA	NA
ENSG00000227969	0.326	0.328	0.304	0.323	0.326	0.285	0.286	0.302	0.3245	0.294	NA	NA
ENSG00000227973	-2.083	-2.082	-2.083	-2.083	-2.076	-2.083	-2.083	-2.083	-2.083	-2.083	NA	NA
ENSG00000227992	-1.724	-1.724	-1.724	-1.714	-1.724	-1.724	-1.713	-1.725	-1.724	-1.724	NA	NA
ENSG00000227999	-1.366	-1.365	-1.367	-1.367	-1.366	-1.366	-1.366	-1.323	-1.3665	-1.366	MTND5P1	MT-ND5 pseudogene 1
ENSG00000228002	-0.107	-0.106	-0.07	-0.052	-0.066	-0.107	-0.106	-0.089	-0.088	-0.0975	NA	NA
ENSG00000228005	-1.724	-1.712	-1.725	-1.725	-1.724	-1.712	-1.724	-1.725	-1.7245	-1.724	NA	NA
ENSG00000228007	-1.031	-1.03	-1.051	-1.016	-1.051	-1.05	-1.05	-1.051	-1.0305	-1.0505	NA	NA
ENSG00000228008	0.063	0.064	0.082	0.081	0.084	0.063	0.105	0.133	0.0725	0.0945	NA	NA
ENSG00000228010	3.6	3.879	3.775	3.888	3.726	3.65	3.851	3.708	3.827	3.717	NA	NA
ENSG00000228013	2.452	2.478	2.424	2.453	2.374	2.523	2.354	2.434	2.4525	2.404	IL6R-AS1	IL6R antisense RNA 1
ENSG00000228014	-2.083	-2.082	-2.083	-2.078	-2.083	-2.083	-2.082	-2.083	-2.0825	-2.083	NA	NA
ENSG00000228020	3.03	3.167	2.909	2.855	2.764	2.846	2.788	2.757	2.9695	2.776	NA	NA
ENSG00000228021	-2.083	-2.082	-2.083	-2.083	-2.083	-2.083	-2.082	-2.078	-2.083	-2.0825	LOC283038	uncharacterized LOC283038
ENSG00000228022	2.643	2.659	2.644	2.703	2.696	2.805	2.643	2.676	2.6515	2.686	HCG20	HLA complex group 20
ENSG00000228034	-1.724	-1.724	-1.724	-1.725	-1.724	-1.713	-1.724	-1.714	-1.724	-1.719	NA	NA
ENSG00000228036	-2.083	-2.082	-2.083	-2.078	-2.083	-2.083	-2.082	-2.083	-2.0825	-2.083	NA	NA
ENSG00000228037	0.878	0.922	0.897	0.876	0.998	0.899	0.941	0.913	0.8875	0.927	LOC100996583	uncharacterized LOC100996583
ENSG00000228038	-0.008	-0.068	-0.031	-0.031	-0.068	-0.047	-0.068	-0.068	-0.031	-0.068	VN1R51P	vomeronasal 1 receptor 51 pseudogene
ENSG00000228043	5.028	5.056	5.046	5.277	5.023	5.247	5.171	5.144	5.051	5.1575	NA	NA
ENSG00000228044	1.122	1.071	1.15	1.063	1.148	1.127	1.131	1.063	1.0965	1.129	LOC101927787	uncharacterized LOC101927787
ENSG00000228049	6.556	6.655	6.664	6.76	6.735	6.822	6.504	6.774	6.6595	6.7545	POLR2J2	RNA polymerase II subunit J2
ENSG00000228050	3.154	3.031	3.164	2.98	3.21	3.15	3.116	2.988	3.0925	3.133	NA	NA
ENSG00000228053	-0.279	-0.299	-0.263	-0.242	-0.299	-0.299	-0.299	-0.282	-0.271	-0.299	RPL21P87	ribosomal protein L21 pseudogene 87
ENSG00000228057	3.004	3.026	3.079	3.209	2.965	3.059	3.045	3.098	3.0525	3.052	SEC63P1	SEC63 homolog, protein translocation regulator pseudogene 1
ENSG00000228060	-1.366	-1.35	-1.367	-1.351	-1.366	-1.351	-1.366	-1.368	-1.3585	-1.366	NA	NA
ENSG00000228061	-2.083	-2.082	-2.077	-2.083	-2.083	-2.083	-2.083	-2.083	-2.0825	-2.083	NA	NA
ENSG00000228063	0.843	0.79	0.758	0.844	0.759	0.813	0.792	0.758	0.8165	0.7755	LYPLAL1-DT	LYPLAL1 divergent transcript
ENSG00000228065	7.139	7.23	7.168	7.298	7.561	7.552	7.704	7.615	7.199	7.588	NA	NA
ENSG00000228067	-2.083	-2.082	-2.083	-2.083	-2.083	-2.076	-2.083	-2.083	-2.083	-2.083	LINC01740	long intergenic non-protein coding RNA 1740
ENSG00000228071	1.391	1.332	1.307	1.286	1.331	1.406	1.332	1.323	1.3195	1.3315	RPL7P47	ribosomal protein L7 pseudogene 47
ENSG00000228072	-0.186	-0.143	-0.187	-0.187	-0.165	-0.124	-0.186	-0.168	-0.1865	-0.1665	NA	NA
ENSG00000228074	-2.083	-2.082	-2.083	-2.083	-2.083	-2.076	-2.083	-2.083	-2.083	-2.083	NA	NA
ENSG00000228075	-2.083	-2.082	-2.083	-2.083	-2.083	-2.076	-2.083	-2.083	-2.083	-2.083	BOD1L2	biorientation of chromosomes in cell division 1 like 2
ENSG00000228084	6.186	6.251	6.059	6.024	6.093	6.042	5.797	6.008	6.1225	6.025	NA	NA
ENSG00000228085	-1.367	-1.366	-1.367	-1.368	-1.367	-1.367	-1.315	-1.368	-1.367	-1.367	NA	NA
ENSG00000228089	-2.083	-2.076	-2.083	-2.083	-2.083	-2.083	-2.083	-2.083	-2.083	-2.083	NA	NA
ENSG00000228097	-0.693	-0.65	-0.693	-0.693	-0.693	-0.693	-0.671	-0.656	-0.693	-0.682	MTATP6P11	MT-ATP6 pseudogene 11
ENSG00000228100	-2.083	-2.082	-2.083	-2.083	-2.076	-2.083	-2.083	-2.083	-2.083	-2.083	LINC01820	long intergenic non-protein coding RNA 1820
ENSG00000228107	1.785	1.831	1.803	1.875	1.806	1.785	2.04	1.941	1.817	1.8735	NA	NA
ENSG00000228109	7.224	7.276	7.145	7.023	7.614	7.879	7.512	7.525	7.1845	7.5695	MELTF-AS1	MELTF antisense RNA 1
ENSG00000228111	-2.083	-2.082	-2.083	-2.083	-2.076	-2.083	-2.083	-2.083	-2.083	-2.083	NA	NA
ENSG00000228112	-2.083	-2.082	-2.083	-2.083	-2.083	-2.083	-2.076	-2.083	-2.083	-2.083	NA	NA
ENSG00000228113	-1.351	-1.365	-1.367	-1.338	-1.366	-1.366	-1.366	-1.367	-1.358	-1.366	NA	NA
ENSG00000228115	-0.956	-0.977	-0.998	-0.999	-0.998	-0.998	-0.998	-0.98	-0.9875	-0.998	NA	NA
ENSG00000228118	-1.712	-1.724	-1.725	-1.725	-1.712	-1.724	-1.724	-1.725	-1.7245	-1.724	NA	NA
ENSG00000228120	-1.724	-1.724	-1.724	-1.725	-1.724	-1.724	-1.713	-1.714	-1.724	-1.719	NA	NA
ENSG00000228121	-0.747	-0.745	-0.767	-0.714	-0.767	-0.767	-0.767	-0.768	-0.746	-0.767	NA	NA
ENSG00000228123	-2.083	-2.082	-2.083	-2.078	-2.083	-2.083	-2.082	-2.083	-2.0825	-2.083	LOC442427	putative UPF0607 protein ENSP00000381418
ENSG00000228124	2.605	2.553	2.654	2.569	2.527	2.601	2.53	2.6	2.587	2.565	NA	NA
ENSG00000228126	4.14	4.173	4.16	4.087	4.128	4.113	4.114	4.237	4.15	4.121	FALEC	focally amplified long non-coding RNA in epithelial cancer
ENSG00000228137	4.729	4.704	4.631	4.643	4.86	4.677	5.02	4.86	4.6735	4.86	NA	NA
ENSG00000228140	-0.194	-0.214	-0.196	-0.197	-0.215	-0.153	-0.193	-0.215	-0.1965	-0.204	EFHD2-AS1	EFHD2 antisense RNA 1
ENSG00000228141	-1.408	-1.408	-1.409	-1.4	-1.408	-1.39	-1.408	-1.391	-1.408	-1.3995	NA	NA
ENSG00000228144	0.496	0.755	0.495	0.494	0.496	0.496	0.496	0.495	0.4955	0.496	NA	NA
ENSG00000228146	0.105	0.148	0.051	0.05	0.078	0.079	0.064	0.05	0.078	0.071	NA	NA
ENSG00000228149	-2.083	-2.082	-2.083	-2.083	-2.076	-2.083	-2.083	-2.083	-2.083	-2.083	RPL3P1	ribosomal protein L3 pseudogene 1
ENSG00000228150	2.906	2.872	2.891	2.871	3.059	2.865	2.93	3.035	2.8815	2.9825	NA	NA
ENSG00000228151	-1.724	-1.724	-1.725	-1.725	-1.724	-1.7	-1.724	-1.725	-1.7245	-1.724	LOC101928733	uncharacterized LOC101928733
ENSG00000228157	3.305	3.132	3.089	3.083	3.384	3.294	3.165	3.248	3.1105	3.271	NA	NA
ENSG00000228158	5.191	4.942	5.05	5.147	5.006	4.851	4.726	4.866	5.0985	4.8585	NA	NA
ENSG00000228161	-2.083	-2.082	-2.083	-2.083	-2.083	-2.083	-2.076	-2.083	-2.083	-2.083	NA	NA
ENSG00000228166	-1.044	-1.063	-1.064	-1.064	-1.063	-1.063	-1.063	-1.011	-1.0635	-1.063	MTND1P11	MT-ND1 pseudogene 11
ENSG00000228168	-1.366	-1.366	-1.367	-1.352	-1.366	-1.351	-1.35	-1.368	-1.366	-1.3585	HNRNPA1P21	heterogeneous nuclear ribonucleoprotein A1 pseudogene 21
ENSG00000228169	-2.083	-2.082	-2.083	-2.083	-2.083	-2.083	-2.076	-2.083	-2.083	-2.083	NA	NA
ENSG00000228170	-0.329	-0.305	-0.371	-0.371	-0.35	-0.371	-0.371	-0.371	-0.35	-0.371	NA	NA
ENSG00000228172	4.213	4.096	4.237	4.198	4.372	4.293	4.248	4.237	4.2055	4.2705	NA	NA
ENSG00000228174	-2.083	-2.082	-2.083	-2.083	-2.083	-2.076	-2.083	-2.083	-2.083	-2.083	NA	NA
ENSG00000228175	5.146	5.295	5.269	5.093	5.244	5.237	5.275	5.072	5.2075	5.2405	NA	NA
ENSG00000228176	-2.083	-2.082	-2.083	-2.083	-2.076	-2.083	-2.083	-2.083	-2.083	-2.083	NA	NA
ENSG00000228189	-2.083	-2.082	-2.077	-2.083	-2.083	-2.083	-2.083	-2.083	-2.0825	-2.083	LINC02843	long intergenic non-protein coding RNA 2843
ENSG00000228190	-1.724	-1.712	-1.724	-1.725	-1.724	-1.724	-1.724	-1.714	-1.724	-1.724	RPL23AP16	ribosomal protein L23a pseudogene 16
ENSG00000228192	4.755	5.005	5.299	5.131	5.277	5.338	5.297	4.988	5.068	5.287	ZNF691-DT	ZNF691 divergent transcript
ENSG00000228195	-1.724	-1.724	-1.713	-1.725	-1.713	-1.724	-1.724	-1.725	-1.724	-1.724	NA	NA
ENSG00000228198	-2.083	-2.082	-2.083	-2.083	-2.083	-2.083	-2.076	-2.083	-2.083	-2.083	OR2M3	olfactory receptor family 2 subfamily M member 3
ENSG00000228201	-2.083	-2.082	-2.083	-2.083	-2.083	-2.083	-2.076	-2.083	-2.083	-2.083	NA	NA
ENSG00000228203	0.258	0.284	0.273	0.278	0.279	0.296	0.279	0.311	0.2755	0.2875	GRASLND	glycosaminoglycan regulatory associated long non-coding RNA
ENSG00000228205	2.611	2.504	2.51	2.524	2.627	2.592	2.519	2.505	2.517	2.5555	RPS3P3	ribosomal protein S3 pseudogene 3
ENSG00000228208	1.481	1.482	1.511	1.5	1.461	1.5	1.504	1.526	1.491	1.502	LINC02869	long intergenic non-protein coding RNA 2869
ENSG00000228211	-1.038	-1.038	-1.039	-1.039	-1.038	-1.038	-0.998	-1.003	-1.0385	-1.0205	NA	NA
ENSG00000228218	0.485	0.386	0.385	0.422	0.386	0.386	0.427	0.421	0.404	0.4035	NA	NA
ENSG00000228221	4.625	4.803	4.511	4.823	4.518	4.479	4.492	4.435	4.714	4.4855	LINC00578	long intergenic non-protein coding RNA 578
ENSG00000228223	10.077	10.184	10.002	10.189	9.706	9.689	9.849	9.903	10.1305	9.7775	HCG11	HLA complex group 11
ENSG00000228224	4.589	4.782	4.773	4.687	4.677	4.661	4.615	4.544	4.73	4.638	NACA4P	NACA family member 4, pseudogene
ENSG00000228232	2.672	2.623	2.674	2.602	2.595	2.596	2.671	2.631	2.6475	2.6135	NA	NA
ENSG00000228236	-1.712	-1.724	-1.725	-1.725	-1.724	-1.712	-1.724	-1.725	-1.7245	-1.724	NA	NA
ENSG00000228238	-2.083	-2.082	-2.083	-2.083	-2.083	-2.083	-2.082	-2.078	-2.083	-2.0825	NA	NA
ENSG00000228242	3.387	3.537	3.489	3.465	3.258	3.643	3.289	3.396	3.477	3.3425	NA	NA
ENSG00000228247	0.025	0.026	0.022	0.002	0.024	0.044	0.025	0.02	0.0235	0.0245	NA	NA
ENSG00000228251	2.654	2.831	2.713	2.603	2.652	2.727	2.677	2.708	2.6835	2.6925	NA	NA
ENSG00000228252	0.682	0.594	0.553	0.648	0.554	0.554	0.558	0.552	0.621	0.554	NA	NA
ENSG00000228253	13.11	13.119	12.81	12.471	12.625	12.615	13.053	13.224	12.96	12.839	ATP8	ATP synthase F0 subunit 8
ENSG00000228259	-2.083	-2.082	-2.083	-2.078	-2.083	-2.083	-2.082	-2.083	-2.0825	-2.083	NA	NA
ENSG00000228261	1.4	1.401	1.457	1.489	1.422	1.558	1.443	1.47	1.429	1.4565	NA	NA
ENSG00000228262	1.04	1.003	1.104	1.001	1.065	1.077	1.022	1.034	1.0215	1.0495	LINC01317	long intergenic non-protein coding RNA 1317
ENSG00000228274	2.302	2.305	2.322	2.377	2.375	2.474	2.308	2.487	2.3135	2.4245	NA	NA
ENSG00000228275	0.842	0.973	0.86	0.908	0.842	0.884	0.842	0.877	0.884	0.8595	NA	NA
ENSG00000228278	-0.259	-0.258	-0.239	-0.24	-0.259	-0.157	-0.259	-0.259	-0.249	-0.259	ORM2	orosomucoid 2
ENSG00000228280	-1.724	-1.723	-1.724	-1.714	-1.724	-1.713	-1.724	-1.725	-1.7235	-1.724	NA	NA
ENSG00000228283	-2.083	-2.082	-2.083	-2.083	-2.076	-2.083	-2.083	-2.083	-2.083	-2.083	NA	NA
ENSG00000228285	-1.724	-1.724	-1.713	-1.725	-1.713	-1.724	-1.724	-1.725	-1.724	-1.724	NA	NA
ENSG00000228286	-2.083	-2.082	-2.083	-2.083	-2.083	-2.083	-2.082	-2.078	-2.083	-2.0825	NA	NA
ENSG00000228288	6.194	6.291	6.662	6.437	7.116	7.065	6.978	6.913	6.364	7.0215	PCAT6	prostate cancer associated transcript 6
ENSG00000228292	0.544	0.503	0.557	0.539	0.581	0.502	0.503	0.519	0.5415	0.511	NA	NA
ENSG00000228293	0.97	0.971	1.005	1.003	1.011	0.991	0.992	0.966	0.987	0.9915	NA	NA
ENSG00000228295	2.026	2.01	2.121	2.042	1.944	2.081	1.945	2.013	2.034	1.979	NA	NA
ENSG00000228300	10.511	10.472	10.824	10.44	10.939	10.996	10.55	10.543	10.4915	10.7445	FAM174C	family with sequence similarity 174 member C
ENSG00000228302	-1.386	-1.406	-1.397	-1.408	-1.406	-1.406	-1.386	-1.408	-1.4015	-1.406	NA	NA
ENSG00000228305	5.315	5.476	5.425	5.118	5.513	5.2	5.387	5.182	5.37	5.2935	NA	NA
ENSG00000228308	-1.093	-1.092	-1.094	-1.094	-1.093	-1.093	-1.093	-1.026	-1.0935	-1.093	LINC01209	long intergenic non-protein coding RNA 1209
ENSG00000228312	-1.367	-1.366	-1.367	-1.368	-1.35	-1.333	-1.366	-1.368	-1.367	-1.358	NA	NA
ENSG00000228314	2.051	2.096	2.156	2.027	2.201	2.129	2.132	2.115	2.0735	2.1305	NA	NA
ENSG00000228315	8.356	8.585	8.451	8.399	8.69	8.496	8.545	8.65	8.425	8.5975	GUSBP11	GUSB pseudogene 11
ENSG00000228317	-1.724	-1.724	-1.724	-1.725	-1.724	-1.713	-1.724	-1.714	-1.724	-1.719	FKTN-AS1	FKTN antisense RNA 1
ENSG00000228323	4.633	4.6	4.775	4.704	4.944	4.915	4.99	4.943	4.6685	4.9435	NA	NA
ENSG00000228328	0.499	0.521	0.499	0.517	0.599	0.52	0.499	0.569	0.508	0.5445	NA	NA
ENSG00000228330	-0.397	-0.436	-0.458	-0.439	-0.457	-0.457	-0.457	-0.44	-0.4375	-0.457	NA	NA
ENSG00000228331	-1.724	-1.712	-1.724	-1.725	-1.724	-1.724	-1.724	-1.713	-1.724	-1.724	RPL17P43	ribosomal protein L17 pseudogene 43
ENSG00000228334	-1.724	-1.724	-1.724	-1.714	-1.724	-1.724	-1.713	-1.725	-1.724	-1.724	LOC105375130	uncharacterized LOC105375130
ENSG00000228335	2.411	2.259	2.309	2.273	2.318	2.407	2.34	2.353	2.291	2.3465	NA	NA
ENSG00000228336	-1.012	-1.031	-1.032	-1.033	-1.032	-1.012	-1.032	-0.996	-1.0315	-1.022	OR9H1P	olfactory receptor family 9 subfamily H member 1 pseudogene
ENSG00000228339	-1.093	-1.092	-1.094	-1.094	-1.093	-1.093	-1.093	-1.026	-1.0935	-1.093	AMD1P1	adenosylmethionine decarboxylase 1 pseudogene 1
ENSG00000228340	2.913	2.898	2.848	2.833	3.002	2.786	3.207	2.938	2.873	2.97	MIR646HG	MIR646 host gene
ENSG00000228348	-2.083	-2.082	-2.083	-2.083	-2.076	-2.083	-2.083	-2.083	-2.083	-2.083	NA	NA
ENSG00000228350	2.092	2.076	2.1	2.056	2.07	2.146	2.115	2.076	2.084	2.0955	LINC02585	long intergenic non-protein coding RNA 2585
ENSG00000228352	1.41	1.413	1.385	1.385	1.448	1.389	1.391	1.383	1.3975	1.39	NA	NA
ENSG00000228355	-2.083	-2.082	-2.083	-2.083	-2.083	-2.083	-2.076	-2.083	-2.083	-2.083	NA	NA
ENSG00000228360	-0.952	-0.864	-0.952	-0.952	-0.952	-0.952	-0.952	-0.952	-0.952	-0.952	NA	NA
ENSG00000228363	2.53	2.592	2.603	2.581	2.65	2.54	2.481	2.546	2.5865	2.543	CHMP3-AS1	CHMP3 and RNF103 antisense RNA 1
ENSG00000228372	0.33	0.415	0.287	0.324	0.287	0.287	0.287	0.286	0.327	0.287	NA	NA
ENSG00000228376	-2.083	-2.082	-2.083	-2.078	-2.083	-2.083	-2.082	-2.083	-2.0825	-2.083	NA	NA
ENSG00000228382	-1.399	-1.399	-1.4	-1.387	-1.399	-1.399	-1.357	-1.401	-1.399	-1.399	ITPKB-IT1	ITPKB intronic transcript 1
ENSG00000228393	7.733	7.636	7.647	7.71	7.623	7.647	7.673	7.564	7.6785	7.635	NA	NA
ENSG00000228395	4.802	4.846	4.995	4.781	5.198	5.045	4.778	5.103	4.824	5.074	LOC101929270	uncharacterized LOC101929270
ENSG00000228397	-0.6	-0.6	-0.6	-0.579	-0.6	-0.576	-0.538	-0.6	-0.6	-0.588	LINC01635	long intergenic non-protein coding RNA 1635
ENSG00000228398	-1.366	-1.365	-1.352	-1.352	-1.366	-1.366	-1.366	-1.353	-1.3585	-1.366	NA	NA
ENSG00000228399	-2.083	-2.082	-2.083	-2.083	-2.083	-2.083	-2.082	-2.078	-2.083	-2.0825	RPS20P6	ribosomal protein S20 pseudogene 6
ENSG00000228400	-1.701	-1.724	-1.725	-1.725	-1.724	-1.724	-1.724	-1.725	-1.7245	-1.724	CNTNAP5-DT	CNTNAP5 divergent transcript
ENSG00000228404	0.7	0.701	0.716	0.696	0.779	0.699	0.722	0.678	0.7005	0.7105	NA	NA
ENSG00000228408	-1.366	-1.366	-1.321	-1.368	-1.366	-1.366	-1.366	-1.367	-1.366	-1.366	NA	NA
ENSG00000228409	0.586	0.67	0.585	0.584	0.649	0.687	0.586	0.585	0.5855	0.6175	NA	NA
ENSG00000228412	7.979	7.88	8.263	8.03	7.765	7.891	7.895	7.949	8.0045	7.893	LNC-LBCS	lncRNA bladder and prostate cancer suppressor, hnRNPK interacting
ENSG00000228414	-1.367	-1.332	-1.367	-1.368	-1.367	-1.367	-1.366	-1.352	-1.367	-1.3665	REL-DT	REL divergent transcript
ENSG00000228415	2.408	2.273	2.323	2.319	2.386	2.251	2.353	2.468	2.321	2.3695	NA	NA
ENSG00000228420	-0.743	-0.721	-0.743	-0.707	-0.743	-0.743	-0.721	-0.725	-0.732	-0.734	NA	NA
ENSG00000228421	0.979	0.946	0.896	0.892	0.859	0.859	0.859	0.876	0.921	0.859	NA	NA
ENSG00000228422	-1.021	-0.98	-1.003	-1.003	-1.021	-1.021	-1.021	-1.022	-1.003	-1.021	LINC00687	long intergenic non-protein coding RNA 687
ENSG00000228427	-1.701	-1.724	-1.725	-1.725	-1.724	-1.724	-1.724	-1.725	-1.7245	-1.724	LOC107985688	uncharacterized LOC107985688
ENSG00000228429	-2.083	-2.082	-2.083	-2.083	-2.076	-2.083	-2.083	-2.083	-2.083	-2.083	LOC100419458	ribosomal protein L21 pseudogene
ENSG00000228430	-2.083	-2.082	-2.083	-2.083	-2.083	-2.083	-2.076	-2.083	-2.083	-2.083	NA	NA
ENSG00000228432	-1.031	-1.011	-1.013	-0.994	-1.031	-1.031	-1.031	-1.032	-1.012	-1.031	NA	NA
ENSG00000228434	6.997	6.944	7.042	7.308	6.975	6.759	7.006	7.101	7.0195	6.9905	NA	NA
ENSG00000228436	4.196	4.265	4.454	4.254	4.276	4.347	4.38	4.301	4.2595	4.324	RRAGC-DT	RRAGC divergent transcript
ENSG00000228444	1.746	1.77	1.778	1.794	1.786	1.766	1.727	1.809	1.774	1.776	NA	NA
ENSG00000228445	-1.002	-0.939	-1.002	-0.984	-1.002	-1.002	-1.001	-1.002	-0.993	-1.002	NA	NA
ENSG00000228446	1.011	1.053	1.048	1.104	1.031	1.051	1.053	1.062	1.0505	1.052	NA	NA
ENSG00000228450	0.41	0.432	0.445	0.443	0.389	0.389	0.41	0.406	0.4375	0.3975	NA	NA
ENSG00000228451	4.055	3.918	3.917	3.94	3.869	3.885	3.978	3.874	3.929	3.8795	NA	NA
ENSG00000228459	-2.083	-2.082	-2.083	-2.083	-2.083	-2.083	-2.076	-2.083	-2.083	-2.083	NA	NA
ENSG00000228463	9.158	9.247	9.16	9.426	8.928	9.023	9.005	8.894	9.2035	8.9665	RPL23AP21	ribosomal protein L23a pseudogene 21
ENSG00000228470	1.077	1.161	1.074	1.133	1.077	1.116	1.099	1.055	1.105	1.088	NA	NA
ENSG00000228471	-2.083	-2.082	-2.083	-2.083	-2.076	-2.083	-2.083	-2.083	-2.083	-2.083	NA	NA
ENSG00000228474	12.578	12.489	12.645	12.411	12.732	12.712	12.546	12.52	12.5335	12.629	OST4	oligosaccharyltransferase complex subunit 4, non-catalytic
ENSG00000228477	1.507	1.575	1.563	1.558	1.567	1.588	1.569	1.594	1.5605	1.5785	NA	NA
ENSG00000228481	-0.557	-0.577	-0.578	-0.56	-0.577	-0.577	-0.577	-0.508	-0.5685	-0.577	NA	NA
ENSG00000228484	0.707	0.63	0.681	0.661	0.608	0.608	0.608	0.607	0.671	0.608	LOC101927692	uncharacterized LOC101927692
ENSG00000228485	-0.658	-0.658	-0.658	-0.658	-0.658	-0.596	-0.615	-0.658	-0.658	-0.6365	NA	NA
ENSG00000228486	6.247	6.337	6.257	6.245	6.343	6.412	6.331	6.375	6.252	6.359	C2orf92	chromosome 2 open reading frame 92
ENSG00000228495	1.249	1.125	1.145	1.113	1.093	1.093	1.181	1.094	1.135	1.0935	LINC01013	long intergenic non-protein coding RNA 1013
ENSG00000228496	1.221	1.163	1.214	1.242	1.182	1.14	1.162	1.157	1.2175	1.1595	LOC100506405	uncharacterized LOC100506405
ENSG00000228501	1.509	1.696	1.545	1.485	1.529	1.572	1.552	1.485	1.527	1.5405	RPL15P18	ribosomal protein L15 pseudogene 18
ENSG00000228502	5.116	5.255	5.04	5.146	5.244	5.073	5.161	5.181	5.131	5.171	NA	NA
ENSG00000228503	4.651	4.879	4.558	4.731	4.725	4.703	4.655	4.711	4.691	4.707	NA	NA
ENSG00000228506	8.345	8.295	8.34	8.189	8.308	8.234	8.341	8.353	8.3175	8.3245	NA	NA
ENSG00000228507	1.438	1.305	1.297	1.297	1.281	1.281	1.304	1.277	1.301	1.281	NA	NA
ENSG00000228509	2.255	2.242	2.33	2.435	2.509	2.24	2.313	2.233	2.2925	2.2765	NA	NA
ENSG00000228510	-0.334	-0.353	-0.376	-0.376	-0.334	-0.376	-0.354	-0.376	-0.3645	-0.365	NA	NA
ENSG00000228526	8.201	8.02	7.736	7.713	8.56	8.512	8.472	8.68	7.878	8.536	MIR34AHG	MIR34A host gene
ENSG00000228527	-0.922	-0.963	-0.964	-0.964	-0.922	-0.964	-0.963	-0.964	-0.9635	-0.9635	NA	NA
ENSG00000228528	-1.366	-1.366	-1.321	-1.368	-1.366	-1.366	-1.366	-1.367	-1.366	-1.366	LOC101927383	uncharacterized LOC101927383
ENSG00000228532	-1.724	-1.724	-1.724	-1.725	-1.724	-1.724	-1.712	-1.714	-1.724	-1.719	NA	NA
ENSG00000228540	0.875	0.78	0.794	0.778	0.779	0.759	0.822	0.757	0.787	0.769	NA	NA
ENSG00000228541	1.801	1.846	1.834	1.761	1.816	1.734	1.734	1.911	1.8175	1.775	NA	NA
ENSG00000228544	7.968	8.127	7.933	8.391	8.333	8.3	8.495	8.511	8.0475	8.414	CCDC183-AS1	CCDC183 antisense RNA 1
ENSG00000228547	-2.083	-2.082	-2.083	-2.083	-2.076	-2.083	-2.083	-2.083	-2.083	-2.083	NA	NA
ENSG00000228549	-0.784	-0.757	-0.812	-0.79	-0.812	-0.812	-0.812	-0.813	-0.787	-0.812	LINC03126	long intergenic non-protein coding RNA 3126
ENSG00000228550	-1.724	-1.723	-1.724	-1.705	-1.724	-1.724	-1.723	-1.724	-1.7235	-1.724	NA	NA
ENSG00000228551	-2.083	-2.082	-2.083	-2.078	-2.083	-2.083	-2.082	-2.083	-2.0825	-2.083	NA	NA
ENSG00000228559	3.239	3.29	3.351	3.229	3.584	3.647	3.599	3.254	3.2645	3.5915	LOC101929309	uncharacterized LOC101929309
ENSG00000228561	2.837	2.88	2.995	2.872	2.816	2.815	2.879	2.731	2.876	2.8155	NA	NA
ENSG00000228570	6.699	6.743	6.75	6.834	6.779	6.618	6.582	6.908	6.7465	6.6985	NUTM2E	NUT family member 2E
ENSG00000228589	9.942	10.054	9.722	9.705	9.86	9.822	10.058	9.918	9.832	9.889	NA	NA
ENSG00000228590	-1.425	-1.424	-1.426	-1.405	-1.39	-1.425	-1.419	-1.427	-1.4245	-1.422	MIR4432HG	MIR4432 host gene
ENSG00000228592	-2.083	-2.082	-2.083	-2.083	-2.083	-2.083	-2.082	-2.078	-2.083	-2.0825	D21S2088E	D21S2088E
ENSG00000228594	11.454	11.363	11.629	11.322	11.435	11.511	11.201	11.226	11.4085	11.3305	FNDC10	fibronectin type III domain containing 10
ENSG00000228596	-2.083	-2.076	-2.083	-2.083	-2.083	-2.083	-2.083	-2.083	-2.083	-2.083	NA	NA
ENSG00000228599	-1.366	-1.366	-1.321	-1.368	-1.366	-1.366	-1.366	-1.367	-1.366	-1.366	RPL7P52	ribosomal protein L7 pseudogene 52
ENSG00000228606	3.068	2.974	3.072	3.169	2.952	2.921	3.046	3.06	3.07	2.999	DCAF8-DT	DCAF8 divergent transcript
ENSG00000228607	-1.724	-1.723	-1.703	-1.725	-1.724	-1.724	-1.724	-1.725	-1.7235	-1.724	CLDN25	claudin 25
ENSG00000228612	1.054	1.014	0.99	1.044	0.991	0.991	1.013	1.162	1.029	1.002	NA	NA
ENSG00000228613	6.184	6.213	6.033	6.353	6.008	6.041	6.137	6.3	6.1985	6.089	NA	NA
ENSG00000228620	-2.083	-2.082	-2.083	-2.083	-2.083	-2.076	-2.083	-2.083	-2.083	-2.083	NA	NA
ENSG00000228623	0.518	0.539	0.591	0.597	0.518	0.539	0.559	0.517	0.565	0.5285	ZNF883	zinc finger protein 883
ENSG00000228624	3.021	3.099	3.029	3.006	2.952	3.016	2.973	3.044	3.025	2.9945	HDAC2-AS2	HDAC2 and HS3ST5 antisense RNA 2
ENSG00000228629	1.412	1.375	1.384	1.396	1.35	1.33	1.454	1.346	1.39	1.348	NA	NA
ENSG00000228630	6.915	6.977	7.16	6.852	6.5	6.554	6.376	6.701	6.946	6.527	HOTAIR	HOX transcript antisense RNA
ENSG00000228643	1.685	1.83	1.715	1.789	1.738	1.732	1.713	1.753	1.752	1.735	NA	NA
ENSG00000228649	7.722	7.727	7.55	7.71	8.122	7.981	8.113	8.279	7.716	8.1175	SNHG26	small nucleolar RNA host gene 26
ENSG00000228653	-1.351	-1.366	-1.352	-1.352	-1.366	-1.366	-1.366	-1.367	-1.352	-1.366	HNRNPCP7	heterogeneous nuclear ribonucleoprotein C pseudogene 7
ENSG00000228657	-2.083	-2.082	-2.083	-2.083	-2.076	-2.083	-2.083	-2.083	-2.083	-2.083	NA	NA
ENSG00000228661	2.544	2.531	2.679	2.453	2.578	2.503	2.546	2.591	2.5375	2.562	STIM1-AS1	STIM1 antisense RNA 1
ENSG00000228663	-0.167	-0.061	-0.167	-0.167	-0.125	-0.167	-0.166	-0.167	-0.167	-0.1665	NA	NA
ENSG00000228666	3.279	3.272	3.244	3.265	3.205	3.328	3.188	3.309	3.2685	3.257	KRT18P1	keratin 18 pseudogene 1
ENSG00000228668	2.305	2.309	2.387	2.442	2.398	2.38	2.307	2.364	2.348	2.372	TRGV5P	T cell receptor gamma variable 5P (pseudogene)
ENSG00000228672	5.245	5.197	5.205	5.235	5.152	5.197	5.105	5.167	5.22	5.1595	PROB1	proline rich basic protein 1
ENSG00000228674	-1.724	-1.712	-1.713	-1.725	-1.724	-1.724	-1.724	-1.725	-1.7185	-1.724	NA	NA
ENSG00000228677	-1.724	-1.723	-1.724	-1.705	-1.724	-1.724	-1.723	-1.724	-1.7235	-1.724	TTC3-AS1	TTC3 antisense RNA 1
ENSG00000228680	-2.083	-2.082	-2.083	-2.083	-2.083	-2.083	-2.076	-2.083	-2.083	-2.083	NA	NA
ENSG00000228681	-0.723	-0.702	-0.724	-0.705	-0.683	-0.723	-0.723	-0.706	-0.714	-0.7145	NA	NA
ENSG00000228696	5.467	5.106	5.324	5.229	5.451	5.181	5.29	5.537	5.2765	5.3705	ARL17A	ADP ribosylation factor like GTPase 17A
ENSG00000228700	-1.002	-1.001	-0.964	-1.002	-0.981	-0.981	-1.001	-1.002	-1.0015	-0.991	NA	NA
ENSG00000228701	6.606	6.38	6.359	6.104	6.301	6.244	6.258	6.179	6.3695	6.251	TNKS2-DT	TNKS2 divergent transcript
ENSG00000228702	-0.326	-0.305	-0.308	-0.236	-0.326	-0.326	-0.326	-0.327	-0.3065	-0.326	NA	NA
ENSG00000228703	-0.919	-0.939	-0.961	-0.961	-0.941	-0.961	-0.961	-0.961	-0.95	-0.961	NA	NA
ENSG00000228705	7.039	6.842	7.002	6.918	7.516	7.296	7.289	7.517	6.96	7.406	LINC00659	long intergenic non-protein coding RNA 659
ENSG00000228709	3.799	3.812	3.745	3.642	3.942	3.973	3.924	3.869	3.772	3.933	NA	NA
ENSG00000228714	2.813	2.784	2.779	2.716	2.737	2.738	2.817	2.684	2.7815	2.7375	NA	NA
ENSG00000228716	13.199	13.276	13.086	13.238	13.208	13.414	13.326	13.286	13.2185	13.306	DHFR	dihydrofolate reductase
ENSG00000228718	-1.724	-1.724	-1.725	-1.725	-1.712	-1.724	-1.712	-1.725	-1.7245	-1.718	NA	NA
ENSG00000228719	1.883	1.886	1.858	1.855	1.958	1.902	1.961	2.005	1.8705	1.9595	NA	NA
ENSG00000228725	-2.083	-2.082	-2.083	-2.078	-2.083	-2.083	-2.082	-2.083	-2.0825	-2.083	MTND2P12	MT-ND2 pseudogene 12
ENSG00000228727	4.9	4.774	4.651	4.765	4.746	4.923	4.755	4.608	4.7695	4.7505	SAPCD1	suppressor APC domain containing 1
ENSG00000228734	-1.366	-1.351	-1.367	-1.336	-1.366	-1.366	-1.366	-1.367	-1.3585	-1.366	NA	NA
ENSG00000228737	3.385	3.541	3.389	3.474	3.494	3.678	3.581	3.382	3.4315	3.5375	NA	NA
ENSG00000228739	-2.083	-2.082	-2.083	-2.083	-2.083	-2.083	-2.076	-2.083	-2.083	-2.083	NA	NA
ENSG00000228741	0.467	0.406	0.498	0.404	0.405	0.447	0.427	0.404	0.4365	0.416	SPATA13	spermatogenesis associated 13
ENSG00000228742	-0.968	-0.946	-0.968	-0.968	-0.968	-0.904	-0.967	-0.968	-0.968	-0.9675	LINC02577	long intergenic non-protein coding RNA 2577
ENSG00000228748	2.694	2.718	2.803	2.833	2.639	2.753	2.658	2.725	2.7605	2.6915	NA	NA
ENSG00000228753	-1.366	-1.366	-1.367	-1.352	-1.366	-1.351	-1.366	-1.352	-1.366	-1.359	EIF4BP2	eukaryotic translation initiation factor 4B pseudogene 2
ENSG00000228755	-2.076	-2.082	-2.083	-2.083	-2.083	-2.083	-2.083	-2.083	-2.0825	-2.083	NA	NA
ENSG00000228766	-2.083	-2.082	-2.083	-2.083	-2.083	-2.076	-2.083	-2.083	-2.083	-2.083	RPL7L1P8	RPL7L1 pseudogene 8
ENSG00000228767	2.841	2.811	2.953	2.777	2.801	2.802	2.822	2.713	2.826	2.8015	KRT8P18	keratin 8 pseudogene 18
ENSG00000228768	-2.083	-2.082	-2.083	-2.078	-2.083	-2.083	-2.082	-2.083	-2.0825	-2.083	MIR365BHG	MIR365B and MIR4725 host gene
ENSG00000228775	6.288	6.019	6.136	6.154	5.893	5.696	5.725	6.027	6.145	5.809	WEE2-AS1	WEE2 antisense RNA 1
ENSG00000228779	-1.367	-1.366	-1.367	-1.368	-1.35	-1.333	-1.366	-1.368	-1.367	-1.358	NA	NA
ENSG00000228781	-0.979	-0.999	-1.001	-1.001	-0.98	-1	-0.979	-0.983	-1	-0.9815	RPL21P84	ribosomal protein L21 pseudogene 84
ENSG00000228782	6.3	5.874	5.203	6.091	6.353	6.328	6.408	6.031	5.9825	6.3405	NA	NA
ENSG00000228784	2.279	2.274	2.279	2.367	2.217	2.311	2.312	2.391	2.279	2.3115	LINC00954	long intergenic non-protein coding RNA 954
ENSG00000228791	3.801	3.78	3.686	3.844	3.705	3.688	4.029	3.874	3.7905	3.7895	NA	NA
ENSG00000228792	-1.724	-1.724	-1.725	-1.725	-1.724	-1.7	-1.724	-1.725	-1.7245	-1.724	NA	NA
ENSG00000228793	2.125	2.091	2.003	2.084	2.095	2.132	2.077	2.095	2.0875	2.095	LOC100507336	uncharacterized LOC100507336
ENSG00000228794	9.501	9.468	9.659	9.599	9.702	9.532	9.546	9.627	9.55	9.5865	LINC01128	long intergenic non-protein coding RNA 1128
ENSG00000228797	-1.724	-1.723	-1.724	-1.725	-1.724	-1.724	-1.724	-1.704	-1.724	-1.724	NA	NA
ENSG00000228801	8.294	8.656	8.168	8.075	8.614	8.561	8.424	8.405	8.231	8.4925	NA	NA
ENSG00000228808	0.034	0.034	0.033	0.089	0.054	0.034	0.054	0.102	0.034	0.054	HMGB3P4	high mobility group box 3 pseudogene 4
ENSG00000228809	-0.198	-0.219	-0.219	-0.201	-0.138	-0.198	-0.219	-0.219	-0.21	-0.2085	NA	NA
ENSG00000228812	-0.989	-0.989	-0.971	-0.99	-0.99	-0.925	-0.989	-0.99	-0.989	-0.9895	LAMA5-AS1	LAMA5 antisense RNA 1
ENSG00000228816	-2.083	-2.082	-2.083	-2.078	-2.083	-2.083	-2.082	-2.083	-2.0825	-2.083	NA	NA
ENSG00000228817	1.862	1.863	1.907	1.888	2.022	1.968	2.099	1.904	1.8755	1.995	NA	NA
ENSG00000228818	0.464	0.464	0.463	0.55	0.525	0.505	0.464	0.499	0.464	0.502	PSMD2P1	proteasome 26S subunit, non-ATPase, 2 pseudogene 1
ENSG00000228819	-2.083	-2.082	-2.083	-2.078	-2.083	-2.083	-2.082	-2.083	-2.0825	-2.083	AGKP2	AGK pseudogene 2
ENSG00000228820	-1.724	-1.723	-1.724	-1.714	-1.724	-1.713	-1.724	-1.725	-1.7235	-1.724	RPSAP1	ribosomal protein SA pseudogene 1
ENSG00000228824	0.066	0.103	0.083	0.179	0.066	0.066	0.066	0.072	0.093	0.066	MIR4500HG	MIR4500 host gene
ENSG00000228825	-1.724	-1.724	-1.725	-1.725	-1.724	-1.724	-1.7	-1.725	-1.7245	-1.724	NA	NA
ENSG00000228828	0.254	0.255	0.291	0.31	0.254	0.254	0.254	0.356	0.273	0.254	TLK2P2	tousled like kinase 2 pseudogene 2
ENSG00000228830	2.593	2.579	2.698	2.705	2.626	2.629	2.631	2.561	2.6455	2.6275	NA	NA
ENSG00000228835	-0.608	-0.712	-0.713	-0.713	-0.712	-0.712	-0.712	-0.713	-0.7125	-0.712	NA	NA
ENSG00000228836	4.209	3.967	4.144	3.854	3.649	3.831	3.732	3.667	4.0555	3.6995	CT45A5	cancer/testis antigen family 45 member A5
ENSG00000228839	1.364	1.343	1.333	1.347	1.332	1.316	1.356	1.333	1.345	1.3325	PIK3IP1-DT	PIK3IP1 divergent transcript
ENSG00000228843	1.395	1.218	1.192	1.207	1.193	1.28	1.236	1.211	1.2125	1.2235	NA	NA
ENSG00000228847	-1.724	-1.724	-1.724	-1.725	-1.713	-1.724	-1.724	-1.714	-1.724	-1.719	NA	NA
ENSG00000228857	3.998	4.087	3.806	3.68	3.983	3.983	4.098	3.979	3.902	3.983	NA	NA
ENSG00000228862	0.711	0.713	0.786	0.709	0.854	0.711	0.793	0.716	0.712	0.7545	NA	NA
ENSG00000228863	0.821	0.883	0.928	0.858	0.821	0.821	0.902	0.82	0.8705	0.821	NA	NA
ENSG00000228869	1.365	1.43	1.417	1.341	1.385	1.364	1.366	1.497	1.391	1.3755	COX4I1P2	cytochrome c oxidase subunit 4I1 pseudogene 2
ENSG00000228876	2.854	2.842	2.826	2.996	2.821	2.893	2.804	2.821	2.848	2.821	NA	NA
ENSG00000228878	6.645	6.483	6.582	6.477	6.55	6.43	6.382	6.505	6.5325	6.4675	NA	NA
ENSG00000228886	-1.367	-1.366	-1.351	-1.368	-1.367	-1.366	-1.333	-1.368	-1.3665	-1.3665	NA	NA
ENSG00000228887	3.048	2.934	3.121	2.941	2.818	2.755	2.842	2.75	2.9945	2.7865	EEF1DP1	eukaryotic translation elongation factor 1 delta pseudogene 1
ENSG00000228889	7.111	7.34	7.126	7.206	7.636	7.509	7.565	7.598	7.166	7.5815	UBAC2-AS1	UBAC2 antisense RNA 1
ENSG00000228897	2.725	2.634	2.598	2.682	2.659	2.774	2.648	2.747	2.658	2.703	NA	NA
ENSG00000228901	-1.031	-1.01	-1.031	-0.994	-1.031	-1.011	-1.03	-1.031	-1.0205	-1.0305	NA	NA
ENSG00000228903	2.202	2.272	2.277	2.17	2.095	2.095	2.239	2.13	2.237	2.1125	NA	NA
ENSG00000228917	1.203	1.248	1.241	1.238	1.224	1.285	1.224	1.341	1.2395	1.2545	NA	NA
ENSG00000228918	-0.669	-0.631	-0.669	-0.67	-0.608	-0.669	-0.649	-0.669	-0.669	-0.659	NA	NA
ENSG00000228919	-1.711	-1.724	-1.724	-1.715	-1.724	-1.724	-1.724	-1.725	-1.7195	-1.724	LOC389199	uncharacterized LOC389199
ENSG00000228925	-1.033	-0.993	-1.034	-1.015	-1.033	-1.033	-1.033	-1.016	-1.024	-1.033	NA	NA
ENSG00000228928	-0.95	-0.928	-0.95	-0.95	-0.928	-0.95	-0.907	-0.95	-0.95	-0.939	NA	NA
ENSG00000228929	-0.697	-0.739	-0.701	-0.739	-0.739	-0.739	-0.739	-0.721	-0.72	-0.739	RPS13P2	ribosomal protein S13 pseudogene 2
ENSG00000228930	-2.083	-2.082	-2.083	-2.083	-2.083	-2.083	-2.076	-2.083	-2.083	-2.083	MTCO1P3	MT-CO1 pseudogene 3
ENSG00000228933	1.053	1.05	1.024	1.218	1.025	1.025	1.026	1.142	1.0515	1.0255	NA	NA
ENSG00000228935	-1.724	-1.723	-1.724	-1.705	-1.724	-1.724	-1.723	-1.724	-1.7235	-1.724	NA	NA
ENSG00000228948	1.989	2.012	1.964	2.045	1.977	1.93	1.931	2.042	2.0005	1.954	NA	NA
ENSG00000228949	1.108	1.111	1.046	1.065	1.088	1.028	1.028	1.08	1.0865	1.054	UGT1A12P	UDP glucuronosyltransferase family 1 member A12, pseudogene
ENSG00000228950	1.144	1.209	1.209	1.138	1.102	1.122	1.123	1.119	1.1765	1.1205	NA	NA
ENSG00000228952	5.439	5.146	5.371	5.38	5.348	5.3	5.354	5.231	5.3755	5.324	NA	NA
ENSG00000228956	1.238	1.192	1.213	1.329	1.243	1.252	1.232	1.203	1.2255	1.2375	NA	NA
ENSG00000228971	-1.724	-1.724	-1.725	-1.725	-1.724	-1.724	-1.7	-1.725	-1.7245	-1.724	LINC02607	long intergenic non-protein coding RNA 2607
ENSG00000228973	1.399	1.402	1.333	1.351	1.376	1.51	1.356	1.369	1.375	1.3725	NA	NA
ENSG00000228974	-1.724	-1.724	-1.724	-1.714	-1.724	-1.724	-1.713	-1.725	-1.724	-1.724	NA	NA
ENSG00000228979	-1.724	-1.724	-1.725	-1.725	-1.712	-1.724	-1.712	-1.725	-1.7245	-1.718	NA	NA
ENSG00000228980	2.565	2.433	2.364	2.386	2.24	2.267	2.24	2.236	2.4095	2.24	LINC01205	long intergenic non-protein coding RNA 1205
ENSG00000228981	4.553	4.497	4.504	4.505	4.781	4.518	4.62	4.586	4.5045	4.603	RPS2P20	ribosomal protein S2 pseudogene 20
ENSG00000228992	-2.083	-2.082	-2.077	-2.083	-2.083	-2.083	-2.083	-2.083	-2.0825	-2.083	RPL5P32	ribosomal protein L5 pseudogene 32
ENSG00000228998	7.408	7.218	7.545	7.332	7.266	7.27	7.095	6.923	7.37	7.1805	NA	NA
ENSG00000228999	-2.083	-2.082	-2.083	-2.078	-2.083	-2.083	-2.082	-2.083	-2.0825	-2.083	LINC01830	long intergenic non-protein coding RNA 1830
ENSG00000229000	-2.083	-2.082	-2.083	-2.083	-2.076	-2.083	-2.083	-2.083	-2.083	-2.083	SEPTIN7P8	septin 7 pseudogene 8
ENSG00000229001	-0.68	-0.68	-0.68	-0.68	-0.638	-0.659	-0.658	-0.662	-0.68	-0.6585	ACTBP14	ACTB pseudogene 14
ENSG00000229002	-2.083	-2.082	-2.083	-2.083	-2.083	-2.083	-2.076	-2.083	-2.083	-2.083	NA	NA
ENSG00000229009	-1.724	-1.713	-1.724	-1.713	-1.724	-1.724	-1.724	-1.725	-1.7185	-1.724	NA	NA
ENSG00000229017	0.954	0.928	0.927	0.959	0.956	0.928	1.19	0.926	0.941	0.942	NA	NA
ENSG00000229018	7.43	7.546	7.591	7.367	7.282	7.566	7.515	7.436	7.488	7.4755	NA	NA
ENSG00000229019	0.02	0.062	0.017	0.018	-0.001	-0.001	0.043	-0.001	0.019	-0.001	NA	NA
ENSG00000229021	1.663	1.666	1.621	1.726	1.623	1.644	1.685	1.688	1.6645	1.6645	NA	NA
ENSG00000229022	0.71	0.712	0.706	0.667	0.689	0.71	0.69	0.721	0.708	0.7	RPL6P3	ribosomal protein L6 pseudogene 3
ENSG00000229023	-0.668	-0.709	-0.69	-0.709	-0.688	-0.709	-0.709	-0.691	-0.6995	-0.7	NA	NA
ENSG00000229028	1.617	1.502	1.623	1.477	1.501	1.48	1.542	1.549	1.5595	1.5215	KRT223P	keratin 223, pseudogene
ENSG00000229036	2.906	2.757	2.795	2.976	2.808	2.735	2.733	2.859	2.8505	2.7715	NA	NA
ENSG00000229043	9.529	9.519	9.751	9.504	9.628	9.673	9.482	9.384	9.524	9.555	ZFAND2A-DT	ZFAND2A divergent transcript
ENSG00000229051	-1.367	-1.314	-1.368	-1.368	-1.367	-1.367	-1.367	-1.368	-1.3675	-1.367	LINC01788	long intergenic non-protein coding RNA 1788
ENSG00000229056	0.167	0.204	0.166	0.204	0.223	0.204	0.167	0.182	0.1855	0.193	HECW2-AS1	HECW2 antisense RNA 1
ENSG00000229057	0.065	0.066	0.12	0.122	0.105	0.065	0.065	0.082	0.093	0.0735	NA	NA
ENSG00000229065	0.621	0.644	0.673	0.695	0.601	0.601	0.601	0.618	0.6585	0.601	NA	NA
ENSG00000229072	-1.724	-1.723	-1.724	-1.725	-1.724	-1.724	-1.724	-1.704	-1.724	-1.724	NA	NA
ENSG00000229081	-0.204	-0.226	-0.227	-0.193	-0.206	-0.184	-0.205	-0.227	-0.215	-0.2055	NA	NA
ENSG00000229083	-2.076	-2.082	-2.083	-2.083	-2.083	-2.083	-2.083	-2.083	-2.0825	-2.083	NA	NA
ENSG00000229087	-0.999	-0.937	-0.999	-0.98	-0.999	-0.999	-0.998	-0.999	-0.9895	-0.999	NA	NA
ENSG00000229091	0.372	0.373	0.41	0.409	0.393	0.393	0.414	0.424	0.391	0.4035	HSPA8P8	heat shock protein family A (Hsp70) member 8 pseudogene 8
ENSG00000229097	-0.391	-0.391	-0.393	-0.413	-0.412	-0.391	-0.39	-0.395	-0.392	-0.393	NA	NA
ENSG00000229102	-2.083	-2.082	-2.077	-2.083	-2.083	-2.083	-2.083	-2.083	-2.0825	-2.083	PIK3CA-DT	PIK3CA divergent transcript
ENSG00000229106	-1.366	-1.366	-1.351	-1.368	-1.35	-1.366	-1.35	-1.368	-1.366	-1.358	NA	NA
ENSG00000229107	-2.083	-2.082	-2.083	-2.083	-2.083	-2.076	-2.083	-2.083	-2.083	-2.083	NA	NA
ENSG00000229109	3.721	3.821	3.924	3.771	3.653	3.7	3.755	3.831	3.796	3.7275	NA	NA
ENSG00000229111	-2.083	-2.082	-2.083	-2.083	-2.083	-2.083	-2.076	-2.083	-2.083	-2.083	MED4-AS1	MED4 antisense RNA 1
ENSG00000229112	-1.724	-1.724	-1.724	-1.714	-1.724	-1.724	-1.713	-1.725	-1.724	-1.724	NA	NA
ENSG00000229116	-0.477	-0.497	-0.479	-0.498	-0.498	-0.498	-0.476	-0.444	-0.488	-0.487	NA	NA
ENSG00000229117	16.748	16.663	16.913	16.584	16.589	16.594	16.409	16.346	16.7055	16.499	RPL41	ribosomal protein L41
ENSG00000229119	0.681	0.767	0.733	0.676	0.68	0.659	0.659	0.676	0.707	0.6675	NA	NA
ENSG00000229122	-1.724	-1.724	-1.724	-1.725	-1.724	-1.724	-1.713	-1.714	-1.724	-1.719	NA	NA
ENSG00000229124	7.766	7.621	7.654	7.495	6.674	6.772	6.685	6.635	7.6375	6.6795	VIM-AS1	VIM antisense RNA 1
ENSG00000229127	1.892	1.895	1.868	1.971	1.836	1.875	1.857	1.899	1.8935	1.866	NA	NA
ENSG00000229132	7.787	7.794	7.677	8.239	7.845	7.938	7.81	7.888	7.7905	7.8665	EIF4A1P10	eukaryotic translation initiation factor 4A1 pseudogene 10
ENSG00000229133	0.668	0.669	0.666	0.682	0.728	0.688	0.647	0.682	0.6685	0.685	RPS7P4	ribosomal protein S7 pseudogene 4
ENSG00000229140	4.549	4.797	4.638	4.952	4.82	4.784	4.451	4.64	4.7175	4.712	CCDC26	CCDC26 long non-coding RNA
ENSG00000229145	2.685	2.527	2.586	2.58	2.481	2.561	2.56	2.61	2.583	2.5605	ACTBP1	ACTB pseudogene 1
ENSG00000229147	-2.083	-2.082	-2.083	-2.083	-2.083	-2.083	-2.076	-2.083	-2.083	-2.083	SMPD4P2	sphingomyelin phosphodiesterase 4 pseudogene 2
ENSG00000229152	6.438	6.65	6.403	6.654	6.555	6.366	6.91	6.779	6.544	6.667	NA	NA
ENSG00000229153	1.704	1.677	1.592	1.66	1.76	1.593	1.664	1.727	1.6685	1.6955	EPHA1-AS1	EPHA1 antisense RNA 1
ENSG00000229156	0.904	0.863	0.901	0.982	0.964	0.862	0.863	0.861	0.9025	0.8625	NA	NA
ENSG00000229161	-2.083	-2.082	-2.083	-2.078	-2.083	-2.083	-2.082	-2.083	-2.0825	-2.083	NA	NA
ENSG00000229163	-1.724	-1.723	-1.703	-1.725	-1.724	-1.724	-1.724	-1.725	-1.7235	-1.724	NA	NA
ENSG00000229165	-1.724	-1.724	-1.725	-1.725	-1.724	-1.724	-1.7	-1.725	-1.7245	-1.724	NA	NA
ENSG00000229167	-1.724	-1.723	-1.724	-1.725	-1.724	-1.724	-1.724	-1.704	-1.724	-1.724	NA	NA
ENSG00000229168	-2.083	-2.082	-2.083	-2.083	-2.076	-2.083	-2.083	-2.083	-2.083	-2.083	RPL19P20	ribosomal protein L19 pseudogene 20
ENSG00000229172	-2.076	-2.082	-2.083	-2.083	-2.083	-2.083	-2.083	-2.083	-2.0825	-2.083	NA	NA
ENSG00000229173	-0.902	-0.984	-0.985	-0.985	-0.984	-0.984	-0.984	-0.985	-0.9845	-0.984	NA	NA
ENSG00000229175	-2.083	-2.082	-2.083	-2.083	-2.083	-2.083	-2.082	-2.078	-2.083	-2.0825	LINC00382	long intergenic non-protein coding RNA 382
ENSG00000229178	5.131	5.25	5.163	5.239	5.359	5.447	5.32	5.308	5.201	5.3395	NA	NA
ENSG00000229188	-2.083	-2.082	-2.083	-2.078	-2.083	-2.083	-2.082	-2.083	-2.0825	-2.083	NA	NA
ENSG00000229190	-1.724	-1.724	-1.725	-1.725	-1.724	-1.724	-1.7	-1.725	-1.7245	-1.724	NA	NA
ENSG00000229191	-1.366	-1.366	-1.337	-1.368	-1.366	-1.366	-1.349	-1.367	-1.366	-1.366	LOC101929305	uncharacterized LOC101929305
ENSG00000229195	-1.366	-1.35	-1.367	-1.351	-1.351	-1.366	-1.366	-1.368	-1.3585	-1.366	NA	NA
ENSG00000229196	-2.076	-2.082	-2.083	-2.083	-2.083	-2.083	-2.083	-2.083	-2.0825	-2.083	LINC03008	long intergenic non-protein coding RNA 3008
ENSG00000229197	-2.083	-2.082	-2.083	-2.083	-2.083	-2.083	-2.082	-2.078	-2.083	-2.0825	RPS15AP28	ribosomal protein S15a pseudogene 28
ENSG00000229203	2.585	2.576	2.587	2.677	2.518	2.503	2.562	2.561	2.586	2.5395	NA	NA
ENSG00000229204	-2.083	-2.082	-2.083	-2.078	-2.083	-2.083	-2.082	-2.083	-2.0825	-2.083	NA	NA
ENSG00000229207	-0.435	-0.412	-0.415	-0.418	-0.435	-0.373	-0.434	-0.435	-0.4165	-0.4345	NA	NA
ENSG00000229212	1.146	1.147	1.189	1.144	1.515	1.146	1.147	1.144	1.1465	1.1465	NA	NA
ENSG00000229214	3.625	3.418	3.619	3.665	3.573	3.628	3.471	3.529	3.622	3.551	LINC00242	long intergenic non-protein coding RNA 242
ENSG00000229221	0.835	0.857	0.853	0.909	0.856	0.876	0.898	0.887	0.855	0.8815	NA	NA
ENSG00000229222	4.614	4.602	4.795	4.742	4.772	4.641	4.553	4.662	4.678	4.6515	KRT18P4	keratin 18 pseudogene 4
ENSG00000229224	-1.367	-1.314	-1.368	-1.368	-1.367	-1.367	-1.367	-1.368	-1.3675	-1.367	NA	NA
ENSG00000229227	-0.943	-0.942	-0.918	-0.944	-0.943	-0.924	-0.943	-0.902	-0.9425	-0.9335	NA	NA
ENSG00000229231	-0.954	-0.887	-0.954	-0.954	-0.954	-0.954	-0.932	-0.954	-0.954	-0.954	FEM1AP1	fem-1 homolog A pseudogene 1
ENSG00000229232	-2.083	-2.082	-2.083	-2.083	-2.076	-2.083	-2.083	-2.083	-2.083	-2.083	KRT18P53	keratin 18 pseudogene 53
ENSG00000229236	7.682	8.059	7.643	8.223	7.011	7.291	7.592	7.644	7.8705	7.4415	TTTY10	testis expressed transcript, Y-linked 10
ENSG00000229237	0.026	0.026	0.025	0.097	0.047	0.046	0.026	0.077	0.026	0.0465	NA	NA
ENSG00000229241	-0.989	-1.008	-0.971	-1.009	-1.009	-1.009	-0.988	-1.009	-0.9985	-1.009	NA	NA
ENSG00000229251	2.135	2.218	2.273	2.256	2.155	2.175	2.197	2.215	2.237	2.186	NA	NA
ENSG00000229256	-0.155	-0.133	-0.157	-0.177	-0.114	-0.176	-0.176	-0.177	-0.156	-0.176	NA	NA
ENSG00000229257	0.833	0.75	0.749	0.783	0.75	0.791	0.814	0.803	0.7665	0.797	NA	NA
ENSG00000229258	-1.444	-1.443	-1.428	-1.422	-1.444	-1.444	-1.443	-1.445	-1.4355	-1.444	LPGAT1-AS1	LPGAT1 antisense RNA 1
ENSG00000229267	5.096	5.268	5.158	5.458	5	5.048	5.185	5.036	5.213	5.042	SNHG31	small nucleolar RNA host gene 31
ENSG00000229268	-2.083	-2.082	-2.077	-2.083	-2.083	-2.083	-2.083	-2.083	-2.0825	-2.083	PES1P2	pescadillo ribosomal biogenesis factor 1 pseudogene 2
ENSG00000229272	-0.699	-0.699	-0.699	-0.68	-0.699	-0.658	-0.658	-0.699	-0.699	-0.6785	LINC03036	long intergenic non-protein coding RNA 3036
ENSG00000229273	2.34	2.304	2.291	2.397	2.255	2.392	2.451	2.389	2.322	2.3905	NA	NA
ENSG00000229276	-1.001	-1	-1.003	-1.004	-1.021	-1.021	-1.021	-1.022	-1.002	-1.021	NA	NA
ENSG00000229278	2.799	2.743	2.674	2.694	3	3.056	2.785	2.781	2.7185	2.8925	NA	NA
ENSG00000229282	0.723	0.725	0.719	0.718	0.703	0.723	0.724	0.681	0.721	0.713	NA	NA
ENSG00000229292	-1.724	-1.724	-1.725	-1.725	-1.724	-1.7	-1.724	-1.725	-1.7245	-1.724	RFPL4AL1	ret finger protein like 4A like 1
ENSG00000229298	1.51	1.574	1.544	1.506	1.55	1.509	1.55	1.624	1.527	1.55	TUBB8P1	tubulin beta 8 class VIII pseudogene 1
ENSG00000229299	4.777	4.563	4.662	4.646	4.68	4.809	4.928	4.751	4.654	4.78	NA	NA
ENSG00000229303	-2.076	-2.082	-2.083	-2.083	-2.083	-2.083	-2.083	-2.083	-2.0825	-2.083	NA	NA
ENSG00000229305	-2.083	-2.082	-2.083	-2.083	-2.076	-2.083	-2.083	-2.083	-2.083	-2.083	LOC100129776	eukaryotic translation initiation factor 2 subunit gamma pseudogene
ENSG00000229311	-2.083	-2.082	-2.083	-2.078	-2.083	-2.083	-2.082	-2.083	-2.0825	-2.083	LOC101927827	uncharacterized LOC101927827
ENSG00000229312	4.458	4.553	4.564	4.477	4.553	4.722	4.662	4.424	4.515	4.6075	NA	NA
ENSG00000229314	0.908	0.869	0.846	0.845	0.846	0.928	0.888	0.933	0.8575	0.908	ORM1	orosomucoid 1
ENSG00000229320	9.32	9.374	9.466	9.264	9.203	9.216	9.05	9.032	9.347	9.1265	KRT8P12	keratin 8 pseudogene 12
ENSG00000229321	3.495	3.52	3.586	3.655	3.534	3.462	3.565	3.525	3.553	3.5295	NA	NA
ENSG00000229324	-2.083	-2.082	-2.077	-2.083	-2.083	-2.083	-2.083	-2.083	-2.0825	-2.083	NA	NA
ENSG00000229325	3.475	3.667	3.598	3.633	3.604	3.513	3.759	3.823	3.6155	3.6815	NA	NA
ENSG00000229326	-2.083	-2.082	-2.083	-2.083	-2.083	-2.083	-2.076	-2.083	-2.083	-2.083	RPL17P15	ribosomal protein L17 pseudogene 15
ENSG00000229327	-2.076	-2.082	-2.083	-2.083	-2.083	-2.083	-2.083	-2.083	-2.0825	-2.083	EPC1-AS1	EPC1 antisense RNA 1
ENSG00000229330	-1.366	-1.365	-1.352	-1.352	-1.366	-1.366	-1.366	-1.352	-1.3585	-1.366	NA	NA
ENSG00000229331	-0.706	-0.726	-0.727	-0.727	-0.727	-0.685	-0.727	-0.69	-0.7265	-0.7085	NA	NA
ENSG00000229334	4.259	4.305	4.201	4.191	4.37	4.302	4.298	4.171	4.23	4.3	NA	NA
ENSG00000229335	0.3	0.278	0.402	0.318	0.302	0.278	0.301	0.318	0.309	0.3015	NA	NA
ENSG00000229336	-1.366	-1.366	-1.367	-1.351	-1.366	-1.336	-1.366	-1.367	-1.366	-1.366	NA	NA
ENSG00000229337	4.595	4.835	4.676	4.754	4.77	4.7	4.978	4.667	4.715	4.735	NA	NA
ENSG00000229339	-2.083	-2.082	-2.083	-2.083	-2.083	-2.083	-2.082	-2.078	-2.083	-2.0825	RPL7AP83	ribosomal protein L7a pseudogene 83
ENSG00000229344	4.335	4.216	4.262	4.099	4.251	4.305	4.233	4.172	4.239	4.242	MTCO2P12	MT-CO2 pseudogene 12
ENSG00000229348	0.516	0.516	0.534	0.554	0.595	0.613	0.516	0.515	0.525	0.5555	HYI-AS1	HYI antisense RNA 1
ENSG00000229349	0.516	0.517	0.514	0.602	0.516	0.516	0.516	0.494	0.5165	0.516	NA	NA
ENSG00000229356	1.295	1.275	1.33	1.343	1.295	1.316	1.356	1.377	1.3125	1.336	LRRC3-DT	LRRC3 divergent transcript
ENSG00000229358	6.482	6.453	6.367	6.318	6.321	6.222	6.42	6.342	6.41	6.3315	NA	NA
ENSG00000229368	1.738	1.704	1.651	1.765	1.652	1.695	1.655	1.702	1.721	1.675	NA	NA
ENSG00000229372	1.288	1.313	1.339	1.264	1.326	1.366	1.309	1.319	1.3005	1.3225	SZT2-AS1	SZT2 antisense RNA 1
ENSG00000229373	-1.724	-1.724	-1.725	-1.725	-1.701	-1.724	-1.724	-1.725	-1.7245	-1.724	LINC00452	long intergenic non-protein coding RNA 452
ENSG00000229375	2.749	2.793	2.645	2.684	2.909	2.748	2.809	2.905	2.7165	2.857	USP24P1	ubiquitin specific peptidase 24 pseudogene 1
ENSG00000229380	-1.701	-1.724	-1.725	-1.725	-1.724	-1.724	-1.724	-1.725	-1.7245	-1.724	PRKAR1B-AS2	PRKAR1B antisense RNA 2
ENSG00000229382	-1.724	-1.723	-1.724	-1.725	-1.724	-1.724	-1.724	-1.704	-1.724	-1.724	NA	NA
ENSG00000229385	-2.083	-2.082	-2.077	-2.083	-2.083	-2.083	-2.083	-2.083	-2.0825	-2.083	NA	NA
ENSG00000229388	4.363	4.209	4.328	4.247	4.476	4.417	4.486	4.438	4.2875	4.457	TAF12-DT	TAF12 divergent transcript
ENSG00000229390	-2.083	-2.082	-2.083	-2.078	-2.083	-2.083	-2.082	-2.083	-2.0825	-2.083	NA	NA
ENSG00000229393	1.218	1.245	1.152	1.165	1.152	1.195	1.217	1.242	1.1915	1.206	NA	NA
ENSG00000229399	-1.712	-1.724	-1.725	-1.725	-1.712	-1.724	-1.724	-1.725	-1.7245	-1.724	NA	NA
ENSG00000229400	-0.679	-0.656	-0.7	-0.701	-0.7	-0.7	-0.7	-0.664	-0.6895	-0.7	NA	NA
ENSG00000229401	-1.712	-1.724	-1.725	-1.725	-1.724	-1.724	-1.712	-1.725	-1.7245	-1.724	MIR5689HG	MIR5689 host gene
ENSG00000229404	7.091	6.981	7.026	7.105	6.453	6.489	6.493	6.483	7.0585	6.486	LINC00858	long intergenic non-protein coding RNA 858
ENSG00000229414	-2.083	-2.082	-2.083	-2.083	-2.083	-2.083	-2.082	-2.078	-2.083	-2.0825	KCNQ1-AS1	KCNQ1 antisense RNA 1
ENSG00000229417	-2.083	-2.082	-2.077	-2.083	-2.083	-2.083	-2.083	-2.083	-2.0825	-2.083	NPM1P25	nucleophosmin 1 pseudogene 25
ENSG00000229419	4.599	4.595	4.559	5.177	4.768	4.571	4.814	4.751	4.597	4.7595	RALGAPA1P1	RALGAPA1 pseudogene 1
ENSG00000229422	7.376	7.505	7.202	7.406	7.092	7.061	7.348	7.272	7.391	7.182	NA	NA
ENSG00000229425	4.063	3.996	4.014	3.918	4.422	4.652	4.494	4.683	4.005	4.573	LOC101927745	uncharacterized LOC101927745
ENSG00000229427	0.146	0.147	0.163	0.211	0.127	0.127	0.127	0.144	0.155	0.127	ANKRD26P4	ankyrin repeat domain 26 pseudogene 4
ENSG00000229431	-1.724	-1.723	-1.714	-1.725	-1.724	-1.724	-1.724	-1.714	-1.7235	-1.724	NA	NA
ENSG00000229433	-2.083	-2.082	-2.083	-2.083	-2.076	-2.083	-2.083	-2.083	-2.083	-2.083	LINC02069	long intergenic non-protein coding RNA 2069
ENSG00000229437	-2.083	-2.082	-2.083	-2.083	-2.083	-2.076	-2.083	-2.083	-2.083	-2.083	NA	NA
ENSG00000229447	2.291	2.373	2.356	2.409	2.331	2.31	2.413	2.299	2.3645	2.3205	NA	NA
ENSG00000229453	0.054	0.035	0.051	0.012	0.012	0.033	0.056	0.012	0.043	0.0225	SPINK8	serine peptidase inhibitor Kazal type 8 (putative)
ENSG00000229456	-1.724	-1.724	-1.725	-1.725	-1.724	-1.7	-1.724	-1.725	-1.7245	-1.724	RLIMP1	ring finger protein, LIM domain interacting pseudogene 1
ENSG00000229463	-2.083	-2.076	-2.083	-2.083	-2.083	-2.083	-2.083	-2.083	-2.083	-2.083	NA	NA
ENSG00000229466	-1.333	-1.349	-1.367	-1.368	-1.367	-1.367	-1.366	-1.368	-1.358	-1.367	NA	NA
ENSG00000229468	-1.045	-1.044	-1.026	-1.029	-1.045	-1.025	-1.045	-1.028	-1.0365	-1.0365	NA	NA
ENSG00000229473	2.983	3.21	2.898	3.045	2.965	2.963	3.044	3.029	3.014	2.997	NA	NA
ENSG00000229474	3.03	3.071	3.071	3.082	3.063	3.205	3.007	3.054	3.071	3.0585	PATL2	PAT1 homolog 2
ENSG00000229484	0.498	0.419	0.396	0.43	0.417	0.396	0.397	0.431	0.4245	0.407	NA	NA
ENSG00000229491	-1.724	-1.723	-1.724	-1.714	-1.724	-1.724	-1.724	-1.715	-1.7235	-1.724	NA	NA
ENSG00000229492	-2.083	-2.082	-2.083	-2.083	-2.083	-2.076	-2.083	-2.083	-2.083	-2.083	NA	NA
ENSG00000229495	-2.083	-2.082	-2.083	-2.083	-2.083	-2.083	-2.076	-2.083	-2.083	-2.083	NA	NA
ENSG00000229498	-0.695	-0.694	-0.676	-0.695	-0.695	-0.674	-0.652	-0.676	-0.6945	-0.675	NA	NA
ENSG00000229503	1.7	1.645	1.599	1.621	1.581	1.661	1.738	1.597	1.633	1.629	RPL21P37	ribosomal protein L21 pseudogene 37
ENSG00000229515	-2.083	-2.082	-2.083	-2.083	-2.083	-2.076	-2.083	-2.083	-2.083	-2.083	FLT1P1	FLT1 pseudogene 1
ENSG00000229519	-2.083	-2.082	-2.077	-2.083	-2.083	-2.083	-2.083	-2.083	-2.0825	-2.083	NA	NA
ENSG00000229521	0.113	0.072	0.072	0.071	0.072	0.113	0.072	0.161	0.072	0.0925	MYCBP2-AS2	MYCBP2 antisense RNA 2
ENSG00000229522	-1.35	-1.366	-1.367	-1.368	-1.367	-1.35	-1.35	-1.368	-1.3665	-1.3585	NA	NA
ENSG00000229525	4.388	4.402	4.501	4.565	4.536	4.587	4.459	4.444	4.4515	4.4975	NA	NA
ENSG00000229534	0.855	0.756	0.811	0.774	0.756	0.776	0.838	0.755	0.7925	0.766	NA	NA
ENSG00000229536	4.295	4.225	4.432	4.286	4.311	4.218	4.227	4.197	4.2905	4.2225	LINC02572	long intergenic non-protein coding RNA 2572
ENSG00000229539	6.327	6.389	6.415	6.364	6.75	6.572	6.771	6.639	6.3765	6.6945	NA	NA
ENSG00000229544	3.216	3.244	3.186	3.361	3.358	3.361	3.332	3.297	3.23	3.345	NKX1-2	NK1 homeobox 2
ENSG00000229558	-2.083	-2.076	-2.083	-2.083	-2.083	-2.083	-2.083	-2.083	-2.083	-2.083	SACS-AS1	SACS antisense RNA 1
ENSG00000229563	-0.789	-0.753	-0.789	-0.789	-0.789	-0.789	-0.762	-0.744	-0.789	-0.7755	LINC01204	long intergenic non-protein coding RNA 1204
ENSG00000229570	-0.395	-0.395	-0.395	-0.395	-0.332	-0.353	-0.373	-0.395	-0.395	-0.363	GAPDHP58	glyceraldehyde 3 phosphate dehydrogenase pseudogene 58
ENSG00000229582	1.655	1.617	1.631	1.71	1.675	1.694	1.616	1.646	1.643	1.6605	NA	NA
ENSG00000229585	-0.697	-0.697	-0.697	-0.697	-0.697	-0.636	-0.675	-0.679	-0.697	-0.677	NA	NA
ENSG00000229586	-2.083	-2.076	-2.083	-2.083	-2.083	-2.083	-2.083	-2.083	-2.083	-2.083	TNPO1P3	transportin 1 pseudogene 3
ENSG00000229587	2.172	2.179	2.148	2.243	2.161	2.121	2.144	2.165	2.1755	2.1525	NA	NA
ENSG00000229589	5.09	5.016	4.987	4.975	5.113	5.274	5.329	5.284	5.0015	5.279	ACVR2B-AS1	ACVR2B antisense RNA 1
ENSG00000229591	1.783	1.743	1.793	1.773	1.82	1.761	1.823	1.806	1.778	1.813	NA	NA
ENSG00000229593	-2.083	-2.082	-2.083	-2.083	-2.083	-2.083	-2.076	-2.083	-2.083	-2.083	NA	NA
ENSG00000229595	-1.039	-1.038	-1.021	-1.04	-1.039	-1.019	-1.038	-1.004	-1.0385	-1.0285	NA	NA
ENSG00000229596	-1.724	-1.723	-1.724	-1.714	-1.724	-1.713	-1.724	-1.725	-1.7235	-1.724	NA	NA
ENSG00000229605	-0.142	-0.142	-0.053	-0.103	-0.142	-0.142	-0.121	-0.143	-0.1225	-0.142	RPL21P93	ribosomal protein L21 pseudogene 93
ENSG00000229607	-2.083	-2.082	-2.083	-2.083	-2.083	-2.083	-2.082	-2.078	-2.083	-2.0825	NA	NA
ENSG00000229611	-0.43	-0.406	-0.392	-0.431	-0.409	-0.392	-0.43	-0.431	-0.418	-0.4195	NA	NA
ENSG00000229613	-2.083	-2.082	-2.083	-2.078	-2.083	-2.083	-2.082	-2.083	-2.0825	-2.083	LINC01501	long intergenic non-protein coding RNA 1501
ENSG00000229616	-1.724	-1.723	-1.724	-1.715	-1.724	-1.724	-1.723	-1.714	-1.7235	-1.7235	NA	NA
ENSG00000229618	0.21	0.21	0.239	0.232	0.261	0.21	0.21	0.292	0.221	0.2355	NA	NA
ENSG00000229619	7.469	7.422	7.833	7.808	8.157	8.189	8.272	8.195	7.6385	8.192	MBNL1-AS1	MBNL1 antisense RNA 1
ENSG00000229621	-1.701	-1.724	-1.725	-1.725	-1.724	-1.724	-1.724	-1.725	-1.7245	-1.724	LINC01822	long intergenic non-protein coding RNA 1822
ENSG00000229622	-1.067	-1.067	-1.068	-1.068	-1.048	-1.067	-1.067	-1.016	-1.0675	-1.0575	MTND5P2	MT-ND5 pseudogene 2
ENSG00000229623	-0.108	-0.168	-0.171	-0.191	-0.169	-0.19	-0.19	-0.191	-0.1695	-0.19	METTL21AP1	methyltransferase like 21A pseudogene 1
ENSG00000229625	-0.43	-0.451	-0.452	-0.452	-0.451	-0.451	-0.389	-0.416	-0.4515	-0.4335	NA	NA
ENSG00000229628	-2.083	-2.082	-2.083	-2.083	-2.083	-2.076	-2.083	-2.083	-2.083	-2.083	NA	NA
ENSG00000229630	2.019	1.955	1.991	2.003	2.036	2.147	2.02	2.109	1.997	2.0725	LINC01264	long intergenic non-protein coding RNA 1264
ENSG00000229636	-0.405	-0.424	-0.39	-0.447	-0.446	-0.446	-0.446	-0.447	-0.4145	-0.446	KRT8P21	keratin 8 pseudogene 21
ENSG00000229638	5.162	5.292	5.141	4.99	5.321	5.507	5.232	5.132	5.1515	5.2765	RPL4P4	ribosomal protein L4 pseudogene 4
ENSG00000229644	8.841	8.769	8.552	8.626	8.647	8.546	8.728	8.714	8.6975	8.6805	NAMPTP1	nicotinamide phosphoribosyltransferase pseudogene 1
ENSG00000229647	-0.713	-0.713	-0.714	-0.714	-0.609	-0.713	-0.713	-0.714	-0.7135	-0.713	MYOSLID	myocardin-induced smooth muscle lncRNA, inducer of differentiation
ENSG00000229648	-1.367	-1.366	-1.367	-1.368	-1.367	-1.367	-1.315	-1.368	-1.367	-1.367	RPSAP22	ribosomal protein SA pseudogene 22
ENSG00000229649	0.678	0.56	0.556	0.555	0.558	0.558	0.537	0.536	0.558	0.5475	LINC02681	long intergenic non-protein coding RNA 2681
ENSG00000229652	-2.083	-2.082	-2.083	-2.083	-2.083	-2.076	-2.083	-2.083	-2.083	-2.083	NA	NA
ENSG00000229654	-1.367	-1.366	-1.367	-1.368	-1.367	-1.367	-1.315	-1.368	-1.367	-1.367	LINC02526	long intergenic non-protein coding RNA 2526
ENSG00000229656	4.256	4.105	4.241	4.341	4.455	4.335	4.227	4.41	4.2485	4.3725	ITGB1-DT	ITGB1 divergent transcript
ENSG00000229659	1.622	1.603	1.657	1.696	1.643	1.7	1.72	1.67	1.6395	1.685	RPL26P6	ribosomal protein L26 pseudogene 6
ENSG00000229660	2.493	2.567	2.511	2.54	2.702	2.792	2.619	2.683	2.5255	2.6925	NA	NA
ENSG00000229661	0.469	0.448	0.447	0.483	0.468	0.489	0.448	0.552	0.4585	0.4785	NA	NA
ENSG00000229666	5.444	5.33	5.304	5.053	5.614	5.278	5.426	5.404	5.317	5.415	NA	NA
ENSG00000229674	0.615	0.659	0.633	0.668	0.636	0.635	0.636	0.684	0.646	0.636	H2AL3	H2A.L variant histone 3
ENSG00000229676	8.04	7.962	7.868	8.066	8.795	8.765	8.944	8.95	8.001	8.8695	ZNF492	zinc finger protein 492
ENSG00000229677	-0.508	-0.507	-0.508	-0.47	-0.508	-0.487	-0.487	-0.472	-0.5075	-0.487	RPL17P28	ribosomal protein L17 pseudogene 28
ENSG00000229688	-1.366	-1.365	-1.366	-1.338	-1.366	-1.366	-1.366	-1.353	-1.3655	-1.366	CRPPA-AS1	CRPPA antisense RNA 1
ENSG00000229689	4.796	4.888	4.867	4.741	4.583	4.397	4.209	4.499	4.8315	4.448	ANKRD33BP1	ANKRD33B pseudogene 1
ENSG00000229692	4.678	3.889	4.657	3.868	3.884	4.598	3.886	4.509	4.273	4.1975	NA	NA
ENSG00000229700	-0.692	-0.732	-0.733	-0.714	-0.712	-0.733	-0.732	-0.715	-0.723	-0.7235	NA	NA
ENSG00000229704	-0.562	-0.562	-0.562	-0.47	-0.542	-0.562	-0.562	-0.562	-0.562	-0.562	NA	NA
ENSG00000229711	-2.083	-2.082	-2.083	-2.078	-2.083	-2.083	-2.082	-2.083	-2.0825	-2.083	NA	NA
ENSG00000229715	-1.018	-1.037	-1.001	-1.022	-1.038	-1.038	-1.038	-1.039	-1.02	-1.038	NA	NA
ENSG00000229717	-1.724	-1.723	-1.724	-1.705	-1.724	-1.724	-1.723	-1.724	-1.7235	-1.724	NA	NA
ENSG00000229719	2.993	3.008	2.838	2.812	2.865	2.828	2.888	3.022	2.9155	2.8765	MIR194-2HG	MIR194-2 host gene
ENSG00000229721	-0.715	-0.651	-0.716	-0.68	-0.715	-0.715	-0.715	-0.716	-0.6975	-0.715	RPS8P7	ribosomal protein S8 pseudogene 7
ENSG00000229728	1.585	1.587	1.6	1.718	1.644	1.584	1.627	1.649	1.5935	1.6355	NA	NA
ENSG00000229732	-1.713	-1.723	-1.724	-1.714	-1.724	-1.724	-1.724	-1.725	-1.7185	-1.724	NA	NA
ENSG00000229738	-2.083	-2.082	-2.083	-2.078	-2.083	-2.083	-2.082	-2.083	-2.0825	-2.083	NA	NA
ENSG00000229739	1.922	2.099	1.832	1.866	1.879	1.839	1.835	2.054	1.894	1.859	PDC-AS1	PDC antisense RNA 1
ENSG00000229743	-1.724	-1.724	-1.725	-1.725	-1.714	-1.71	-1.724	-1.725	-1.7245	-1.719	LINC01159	long intergenic non-protein coding RNA 1159
ENSG00000229750	0.52	0.545	0.477	0.476	0.537	0.538	0.477	0.476	0.4985	0.507	NA	NA
ENSG00000229752	-1.724	-1.724	-1.713	-1.725	-1.713	-1.724	-1.724	-1.725	-1.724	-1.724	RPL7P10	ribosomal protein L7 pseudogene 10
ENSG00000229758	-2.083	-2.082	-2.083	-2.083	-2.083	-2.083	-2.082	-2.078	-2.083	-2.0825	NA	NA
ENSG00000229766	1.389	1.444	1.381	1.411	1.404	1.366	1.406	1.395	1.4	1.3995	NA	NA
ENSG00000229776	-2.076	-2.082	-2.083	-2.083	-2.083	-2.083	-2.083	-2.083	-2.0825	-2.083	C2-AS1	C2 antisense RNA 1
ENSG00000229781	-0.666	-0.687	-0.649	-0.688	-0.687	-0.687	-0.644	-0.688	-0.6765	-0.687	RRN3P4	RRN3 pseudogene 4
ENSG00000229782	0.633	0.591	0.609	0.655	0.59	0.611	0.633	0.643	0.621	0.622	NA	NA
ENSG00000229785	-2.083	-2.082	-2.083	-2.078	-2.083	-2.083	-2.082	-2.083	-2.0825	-2.083	NA	NA
ENSG00000229794	-1.724	-1.723	-1.724	-1.714	-1.724	-1.724	-1.724	-1.715	-1.7235	-1.724	MTCYBP32	MT-CYB pseudogene 32
ENSG00000229795	-1.053	-1.052	-1.017	-1.054	-1.053	-1.053	-1.053	-1.019	-1.0525	-1.053	RPS21P1	ribosomal protein S21 pseudogene 1
ENSG00000229797	-1.725	-1.733	-1.734	-1.719	-1.733	-1.733	-1.733	-1.734	-1.729	-1.733	LOC124907890	uncharacterized LOC124907890
ENSG00000229798	-0.25	-0.291	-0.292	-0.24	-0.271	-0.292	-0.292	-0.274	-0.2705	-0.283	KRT18P26	keratin 18 pseudogene 26
ENSG00000229806	-1.066	-1.065	-1.067	-1.033	-1.066	-1.026	-1.065	-1.067	-1.0655	-1.0655	RPS15P5	ribosomal protein S15 pseudogene 5
ENSG00000229807	11.394	11.509	11.279	11.636	12.675	12.462	12.851	12.908	11.4515	12.763	XIST	X inactive specific transcript
ENSG00000229808	2.359	2.349	2.375	2.479	2.419	2.436	2.385	2.492	2.367	2.4275	LOC100422526	proteasome activator subunit 3 pseudogene
ENSG00000229809	9.887	9.599	9.981	9.576	10.053	10.056	9.695	9.89	9.743	9.9715	ZNF688	zinc finger protein 688
ENSG00000229816	4.129	4.157	3.889	4.14	3.978	3.85	4.083	4.082	4.1345	4.03	NA	NA
ENSG00000229820	-1.366	-1.366	-1.336	-1.368	-1.35	-1.366	-1.366	-1.367	-1.366	-1.366	NA	NA
ENSG00000229827	-1.724	-1.724	-1.724	-1.714	-1.724	-1.724	-1.713	-1.725	-1.724	-1.724	NA	NA
ENSG00000229828	0.542	0.564	0.613	0.538	0.542	0.542	0.521	0.538	0.553	0.54	NA	NA
ENSG00000229831	-2.083	-2.082	-2.083	-2.083	-2.083	-2.083	-2.076	-2.083	-2.083	-2.083	NA	NA
ENSG00000229832	-1.04	-1.04	-1.041	-1.041	-1.04	-1.04	-1	-1.005	-1.0405	-1.0225	NA	NA
ENSG00000229833	10.276	10.122	10.486	10.005	10.579	10.571	10.146	10.166	10.199	10.3685	PET100	PET100 cytochrome c oxidase chaperone
ENSG00000229835	-2.083	-2.082	-2.083	-2.083	-2.083	-2.076	-2.083	-2.083	-2.083	-2.083	KHSRPP1	KH-type splicing regulatory protein pseudogene 1
ENSG00000229836	2.261	2.177	2.134	2.163	2.061	2.062	2.063	2.092	2.17	2.0625	NA	NA
ENSG00000229839	-1.486	-1.486	-1.487	-1.488	-1.486	-1.486	-1.466	-1.467	-1.4865	-1.4765	NA	NA
ENSG00000229847	1.497	1.302	1.321	1.337	1.365	1.323	1.345	1.337	1.329	1.341	EMX2OS	EMX2 opposite strand/antisense RNA
ENSG00000229848	4.905	4.907	4.9	5.298	4.945	4.853	4.996	5.09	4.906	4.9705	NA	NA
ENSG00000229851	0.685	0.686	0.74	0.755	0.746	0.685	0.707	0.738	0.713	0.7225	ARSD-AS1	ARSD antisense RNA 1
ENSG00000229852	6.679	6.594	6.867	7.018	6.786	6.588	6.802	6.674	6.773	6.73	KHDC1-AS1	KHDC1 antisense RNA 1
ENSG00000229854	-2.083	-2.082	-2.083	-2.083	-2.083	-2.083	-2.076	-2.083	-2.083	-2.083	NA	NA
ENSG00000229858	-2.076	-2.082	-2.083	-2.083	-2.083	-2.083	-2.083	-2.083	-2.0825	-2.083	NA	NA
ENSG00000229859	-2.083	-2.076	-2.083	-2.083	-2.083	-2.083	-2.083	-2.083	-2.083	-2.083	PGA3	pepsinogen A3
ENSG00000229862	-0.302	-0.302	-0.283	-0.267	-0.245	-0.302	-0.302	-0.284	-0.2925	-0.293	NA	NA
ENSG00000229867	0.639	0.703	0.676	0.692	0.639	0.68	0.66	0.674	0.684	0.667	STEAP3-AS1	STEAP3 antisense RNA 1
ENSG00000229869	1.51	1.471	1.447	1.525	1.548	1.468	1.548	1.516	1.4905	1.532	LARP4B-DT	LARP4B divergent transcript
ENSG00000229873	1.812	1.733	1.764	1.854	1.749	1.79	1.772	1.725	1.788	1.7605	NA	NA
ENSG00000229887	-1.033	-1.012	-1.033	-1.034	-1.033	-1.013	-1.032	-0.997	-1.033	-1.0225	NA	NA
ENSG00000229891	4.496	4.579	4.462	4.582	4.882	5.071	4.738	4.985	4.5375	4.9335	LINC01315	long intergenic non-protein coding RNA 1315
ENSG00000229893	0.89	0.891	0.887	0.885	0.93	0.91	0.932	0.921	0.8885	0.9255	TAX1BP1-AS1	TAX1BP1 antisense RNA 1
ENSG00000229896	2.424	2.331	2.359	2.319	2.442	2.405	2.407	2.404	2.345	2.406	NA	NA
ENSG00000229897	-1.713	-1.724	-1.724	-1.725	-1.724	-1.724	-1.724	-1.714	-1.724	-1.724	SEPTIN7P7	septin 7 pseudogene 7
ENSG00000229905	-1.724	-1.723	-1.724	-1.705	-1.724	-1.724	-1.723	-1.724	-1.7235	-1.724	NA	NA
ENSG00000229911	-2.083	-2.082	-2.083	-2.083	-2.083	-2.083	-2.076	-2.083	-2.083	-2.083	NA	NA
ENSG00000229912	-0.409	-0.409	-0.409	-0.41	-0.367	-0.388	-0.366	-0.391	-0.409	-0.3775	NA	NA
ENSG00000229914	-0.76	-0.718	-0.76	-0.706	-0.76	-0.76	-0.76	-0.76	-0.739	-0.76	RPS10P8	ribosomal protein S10 pseudogene 8
ENSG00000229915	-0.126	-0.167	-0.192	-0.177	-0.171	-0.191	-0.191	-0.173	-0.172	-0.182	NA	NA
ENSG00000229917	-0.859	-0.858	-0.859	-0.804	-0.859	-0.859	-0.859	-0.824	-0.8585	-0.859	NA	NA
ENSG00000229920	1.066	1.084	1.126	1.083	1.047	1.065	1.029	1.059	1.0835	1.053	RPS4XP5	ribosomal protein S4X pseudogene 5
ENSG00000229921	-2.083	-2.082	-2.083	-2.083	-2.083	-2.083	-2.082	-2.078	-2.083	-2.0825	KIF25-AS1	KIF25 antisense RNA 1
ENSG00000229926	-1.724	-1.724	-1.713	-1.725	-1.724	-1.713	-1.724	-1.725	-1.724	-1.724	NA	NA
ENSG00000229927	2.462	2.74	2.958	2.456	2.462	2.711	2.463	2.457	2.601	2.4625	NA	NA
ENSG00000229928	-1.013	-1.013	-1.034	-0.997	-1.033	-1.033	-1.033	-1.034	-1.013	-1.033	NA	NA
ENSG00000229930	-2.083	-2.082	-2.077	-2.083	-2.083	-2.083	-2.083	-2.083	-2.0825	-2.083	NA	NA
ENSG00000229931	8.23	8.332	8.291	8.446	8.134	8.186	8.318	8.288	8.3115	8.237	NA	NA
ENSG00000229932	1.371	1.394	1.428	1.408	1.393	1.392	1.415	1.603	1.401	1.404	NA	NA
ENSG00000229939	0.73	0.69	0.726	0.709	0.749	0.71	0.69	0.773	0.7175	0.7295	NA	NA
ENSG00000229941	-0.967	-0.966	-0.967	-0.967	-0.967	-0.967	-0.882	-0.967	-0.967	-0.967	PDE11A-AS1	PDE11A antisense RNA 1
ENSG00000229944	0.847	0.848	0.846	1.074	0.847	0.847	0.931	0.846	0.8475	0.847	NA	NA
ENSG00000229949	-2.083	-2.082	-2.083	-2.078	-2.083	-2.083	-2.082	-2.083	-2.0825	-2.083	NA	NA
ENSG00000229950	4.645	4.606	4.627	4.554	4.518	4.621	4.486	4.485	4.6165	4.502	NA	NA
ENSG00000229951	3.007	3.277	3.016	3.236	3.025	3.222	3.239	3.074	3.126	3.148	FOSL2-AS1	FOSL2 antisense RNA 1
ENSG00000229953	5.236	5.304	5.204	5.657	5.049	4.945	5.264	5.231	5.27	5.14	NA	NA
ENSG00000229954	-1.724	-1.714	-1.724	-1.713	-1.724	-1.724	-1.724	-1.725	-1.719	-1.724	MTND2P2	MT-ND2 pseudogene 2
ENSG00000229955	2.556	2.619	2.638	2.66	2.688	2.614	2.679	2.617	2.6285	2.648	NA	NA
ENSG00000229956	1.618	1.611	1.638	1.783	1.704	1.758	1.693	1.718	1.628	1.711	NA	NA
ENSG00000229962	-1.35	-1.366	-1.336	-1.368	-1.366	-1.366	-1.366	-1.367	-1.358	-1.366	LOC105372753	uncharacterized LOC105372753
ENSG00000229969	-0.492	-0.492	-0.417	-0.492	-0.451	-0.492	-0.492	-0.492	-0.492	-0.492	NA	NA
ENSG00000229970	6.55	6.762	6.679	6.822	5.985	6.2	6.202	6.191	6.7205	6.1955	NA	NA
ENSG00000229971	-1.724	-1.699	-1.725	-1.725	-1.724	-1.724	-1.724	-1.725	-1.7245	-1.724	NA	NA
ENSG00000229972	-1.724	-1.723	-1.703	-1.725	-1.724	-1.724	-1.724	-1.725	-1.7235	-1.724	IQCF3	IQ motif containing F3
ENSG00000229979	-1.724	-1.724	-1.713	-1.725	-1.724	-1.724	-1.712	-1.725	-1.724	-1.724	NA	NA
ENSG00000229980	7.76	7.718	7.611	7.643	7.827	7.664	7.668	7.774	7.6805	7.721	TOB1-AS1	TOB1 antisense RNA 1
ENSG00000229983	-1.366	-1.366	-1.367	-1.367	-1.351	-1.366	-1.366	-1.337	-1.3665	-1.3585	NA	NA
ENSG00000229989	3.661	3.718	3.643	3.836	3.798	3.647	3.732	3.661	3.6895	3.6965	NA	NA
ENSG00000229994	0.281	0.261	0.26	0.279	0.301	0.301	0.281	0.313	0.27	0.301	RPL5P4	ribosomal protein L5 pseudogene 4
ENSG00000229996	-1.367	-1.349	-1.368	-1.368	-1.367	-1.35	-1.349	-1.368	-1.3675	-1.3585	NA	NA
ENSG00000230000	-2.083	-2.082	-2.083	-2.083	-2.076	-2.083	-2.083	-2.083	-2.083	-2.083	LOC100287704	uncharacterized LOC100287704
ENSG00000230001	-1.724	-1.724	-1.725	-1.725	-1.701	-1.724	-1.724	-1.725	-1.7245	-1.724	NA	NA
ENSG00000230002	5.705	5.789	5.691	5.884	5.655	5.449	5.629	5.551	5.747	5.59	ALMS1-IT1	ALMS1 intronic transcript 1
ENSG00000230006	-2.083	-2.082	-2.077	-2.083	-2.083	-2.083	-2.083	-2.083	-2.0825	-2.083	NA	NA
ENSG00000230013	1.212	1.197	1.174	1.217	1.195	1.283	1.196	1.172	1.2045	1.1955	CT70	cancer/testis associated transcript 70
ENSG00000230021	5.163	5.527	5.286	5.687	5.618	5.427	5.366	5.453	5.4065	5.44	NA	NA
ENSG00000230023	-0.938	-0.978	-0.96	-0.979	-0.979	-0.958	-0.978	-0.979	-0.969	-0.9785	LINC02800	long intergenic non-protein coding RNA 2800
ENSG00000230026	0.473	0.561	0.492	0.472	0.515	0.495	0.516	0.491	0.4825	0.505	NA	NA
ENSG00000230027	-2.083	-2.082	-2.083	-2.078	-2.083	-2.083	-2.082	-2.083	-2.0825	-2.083	NA	NA
ENSG00000230031	-0.283	-0.283	-0.283	-0.145	-0.283	-0.283	-0.283	-0.283	-0.283	-0.283	POTEB2	POTE ankyrin domain family member B2
ENSG00000230033	-2.083	-2.076	-2.083	-2.083	-2.083	-2.083	-2.083	-2.083	-2.083	-2.083	NA	NA
ENSG00000230037	0.854	0.876	0.87	0.851	0.893	0.873	0.833	0.901	0.862	0.883	NA	NA
ENSG00000230039	-2.083	-2.082	-2.083	-2.083	-2.083	-2.083	-2.082	-2.078	-2.083	-2.0825	NA	NA
ENSG00000230042	2.657	2.643	2.626	2.641	2.58	2.618	2.696	2.635	2.642	2.6265	AK3P3	AK3 pseudogene 3
ENSG00000230043	-2.083	-2.082	-2.077	-2.083	-2.083	-2.083	-2.083	-2.083	-2.0825	-2.083	NA	NA
ENSG00000230044	-2.083	-2.082	-2.083	-2.078	-2.083	-2.083	-2.082	-2.083	-2.0825	-2.083	CDK8P1	cyclin dependent kinase 8 pseudogene 1
ENSG00000230047	1.085	1.065	1.101	1.098	1.085	1.144	1.107	1.166	1.0915	1.1255	HIGD2AP1	HIGD2A pseudogene 1
ENSG00000230063	-2.076	-2.082	-2.083	-2.083	-2.083	-2.083	-2.083	-2.083	-2.0825	-2.083	NA	NA
ENSG00000230064	0.704	0.663	0.662	0.7	0.683	0.742	0.725	0.679	0.6815	0.704	RPL21P81	ribosomal protein L21 pseudogene 81
ENSG00000230067	1.053	1.054	1.106	1.051	1.094	1.093	1.076	1.068	1.0535	1.0845	NA	NA
ENSG00000230068	-0.131	-0.151	-0.098	-0.131	-0.151	-0.151	-0.151	-0.099	-0.131	-0.151	NA	NA
ENSG00000230069	1.811	1.914	1.937	1.983	1.811	1.811	1.949	1.844	1.9255	1.8275	LRRC37A15P	leucine rich repeat containing 37 member A15, pseudogene
ENSG00000230071	3.812	3.839	3.88	3.802	3.794	3.776	3.849	3.968	3.8255	3.8215	RPL4P6	ribosomal protein L4 pseudogene 6
ENSG00000230074	7.091	7.069	7.124	6.987	7.456	7.26	7.075	7.128	7.08	7.194	NA	NA
ENSG00000230076	9.425	9.189	9.576	9.285	9.662	9.481	9.108	9.167	9.355	9.324	RPL10P6	ribosomal protein L10 pseudogene 6
ENSG00000230079	2.352	2.236	2.27	2.286	2.442	2.276	2.255	2.364	2.278	2.32	NA	NA
ENSG00000230080	-1.367	-1.349	-1.367	-1.368	-1.333	-1.367	-1.366	-1.368	-1.367	-1.3665	NA	NA
ENSG00000230082	3.036	2.911	2.999	2.952	3.097	2.98	2.926	3.022	2.9755	3.001	PRRT3-AS1	PRRT3 antisense RNA 1
ENSG00000230084	1.193	1.189	1.259	1.211	1.251	1.265	1.362	1.187	1.202	1.258	NA	NA
ENSG00000230090	0.775	0.777	0.825	0.789	0.734	0.734	0.776	0.733	0.783	0.734	NA	NA
ENSG00000230091	8.208	8.432	8.27	8.329	7.947	8.028	8.104	8.006	8.2995	8.017	NA	NA
ENSG00000230098	2.919	2.927	2.833	2.774	2.886	2.959	2.95	2.992	2.876	2.9545	TCERG1L-AS1	TCERG1L antisense RNA 1
ENSG00000230102	3.086	2.856	3.016	3.029	2.886	2.846	2.871	3.024	3.0225	2.8785	LINC02028	long intergenic non-protein coding RNA 2028
ENSG00000230105	1.329	1.25	1.286	1.269	1.29	1.347	1.311	1.3	1.2775	1.3055	NA	NA
ENSG00000230107	-2.076	-2.082	-2.083	-2.083	-2.083	-2.083	-2.083	-2.083	-2.0825	-2.083	NA	NA
ENSG00000230109	-2.083	-2.082	-2.083	-2.083	-2.083	-2.083	-2.082	-2.078	-2.083	-2.0825	LINC02643	long intergenic non-protein coding RNA 2643
ENSG00000230118	2.559	2.503	2.563	2.505	2.573	2.61	2.636	2.605	2.532	2.6075	NA	NA
ENSG00000230121	-1.724	-1.723	-1.703	-1.725	-1.724	-1.724	-1.724	-1.725	-1.7235	-1.724	NA	NA
ENSG00000230124	12.025	11.978	12.068	11.91	12.075	12.117	12.025	12.023	12.0015	12.05	ACBD6	acyl-CoA binding domain containing 6
ENSG00000230125	-1.724	-1.724	-1.725	-1.725	-1.724	-1.724	-1.7	-1.725	-1.7245	-1.724	EEF1A1P39	eukaryotic translation elongation factor 1 alpha 1 pseudogene 39
ENSG00000230126	2.747	2.855	2.713	2.852	2.794	2.685	2.622	2.71	2.7995	2.6975	FGF12-AS2	FGF12 antisense RNA 2
ENSG00000230131	0.486	0.461	0.543	0.543	0.479	0.461	0.461	0.476	0.5145	0.4685	NA	NA
ENSG00000230137	-2.083	-2.082	-2.083	-2.083	-2.083	-2.083	-2.082	-2.078	-2.083	-2.0825	NA	NA
ENSG00000230140	-2.083	-2.082	-2.083	-2.083	-2.083	-2.083	-2.082	-2.078	-2.083	-2.0825	NA	NA
ENSG00000230146	0.16	0.139	0.177	0.138	0.22	0.138	0.16	0.156	0.1495	0.158	NA	NA
ENSG00000230147	-2.083	-2.082	-2.083	-2.083	-2.083	-2.083	-2.076	-2.083	-2.083	-2.083	NA	NA
ENSG00000230148	0.897	0.942	0.988	0.885	0.887	0.971	0.953	0.886	0.9195	0.92	HOXB-AS1	HOXB cluster antisense RNA 1
ENSG00000230149	3.193	3.115	3.12	3.109	3.182	3.044	3.066	3.174	3.1175	3.12	NA	NA
ENSG00000230160	-0.425	-0.338	-0.426	-0.426	-0.425	-0.425	-0.425	-0.389	-0.4255	-0.425	NA	NA
ENSG00000230162	0.595	0.617	0.554	0.631	0.555	0.595	0.576	0.554	0.606	0.5655	CT45A11P	cancer/testis antigen family 45 member A11, pseudogene
ENSG00000230165	-2.076	-2.082	-2.083	-2.083	-2.083	-2.083	-2.083	-2.083	-2.0825	-2.083	NA	NA
ENSG00000230170	0.009	-0.01	0.025	-0.033	-0.032	-0.011	-0.032	-0.015	-0.0005	-0.0235	NA	NA
ENSG00000230176	-0.054	-0.01	0.002	-0.037	-0.054	-0.033	-0.054	-0.036	-0.0235	-0.045	LINC01433	long intergenic non-protein coding RNA 1433
ENSG00000230180	-2.083	-2.082	-2.083	-2.078	-2.083	-2.083	-2.082	-2.083	-2.0825	-2.083	RPL12P49	ribosomal protein L12 pseudogene 49
ENSG00000230184	-2.076	-2.082	-2.083	-2.083	-2.083	-2.083	-2.083	-2.083	-2.0825	-2.083	NA	NA
ENSG00000230185	4.447	4.529	4.363	4.493	4.628	4.582	4.537	4.549	4.47	4.5655	NA	NA
ENSG00000230186	-1.724	-1.724	-1.725	-1.725	-1.701	-1.724	-1.724	-1.725	-1.7245	-1.724	NA	NA
ENSG00000230188	-0.656	-0.655	-0.639	-0.677	-0.677	-0.677	-0.655	-0.677	-0.6555	-0.677	RPL21P83	ribosomal protein L21 pseudogene 83
ENSG00000230189	1.132	1.215	1.167	1.145	1.132	1.111	1.173	1.163	1.156	1.1475	RABGEF1P2	RABGEF1 pseudogene 2
ENSG00000230194	-2.083	-2.082	-2.083	-2.078	-2.083	-2.083	-2.082	-2.083	-2.0825	-2.083	RPL34P35	ribosomal protein L34 pseudogene 35
ENSG00000230197	-0.648	-0.648	-0.648	-0.648	-0.606	-0.627	-0.606	-0.648	-0.648	-0.6165	NA	NA
ENSG00000230198	-2.083	-2.082	-2.083	-2.078	-2.083	-2.083	-2.082	-2.083	-2.0825	-2.083	NA	NA
ENSG00000230199	-2.083	-2.082	-2.077	-2.083	-2.083	-2.083	-2.083	-2.083	-2.0825	-2.083	NA	NA
ENSG00000230202	0.944	0.81	0.739	0.739	0.74	0.74	0.74	0.758	0.7745	0.74	NA	NA
ENSG00000230203	-2.076	-2.082	-2.083	-2.083	-2.083	-2.083	-2.083	-2.083	-2.0825	-2.083	RPS3AP55	RPS3A pseudogene 55
ENSG00000230204	1.078	1.121	1.094	1.093	1.098	1.077	1.159	1.074	1.0935	1.0875	NA	NA
ENSG00000230207	2.307	2.211	2.243	2.272	2.362	2.209	2.309	2.336	2.2575	2.3225	RPL4P5	ribosomal protein L4 pseudogene 5
ENSG00000230212	2.502	2.59	2.549	2.632	2.519	2.58	2.502	2.525	2.5695	2.522	CBR1-AS1	CBR1 antisense RNA 1
ENSG00000230215	-0.682	-0.66	-0.663	-0.683	-0.682	-0.682	-0.64	-0.664	-0.6725	-0.673	LINC01840	long intergenic non-protein coding RNA 1840
ENSG00000230216	1.877	1.88	2.015	1.863	1.914	1.917	2.014	1.941	1.8785	1.929	NA	NA
ENSG00000230219	-1.724	-1.724	-1.713	-1.725	-1.724	-1.713	-1.724	-1.725	-1.724	-1.724	NA	NA
ENSG00000230221	-1.366	-1.365	-1.352	-1.338	-1.366	-1.366	-1.366	-1.367	-1.3585	-1.366	LOC643342	ATM interactor pseudogene
ENSG00000230224	0.64	0.684	0.637	0.636	0.66	0.619	0.619	0.706	0.6385	0.6395	PHB1P9	PHB1 pseudogene 9
ENSG00000230225	0.787	0.788	0.787	0.806	0.866	0.787	0.885	0.871	0.7875	0.8685	MTND5P14	MT-ND5 pseudogene 14
ENSG00000230226	-0.985	-0.984	-0.986	-0.986	-0.903	-0.985	-0.985	-0.986	-0.9855	-0.985	NA	NA
ENSG00000230228	-2.083	-2.082	-2.077	-2.083	-2.083	-2.083	-2.083	-2.083	-2.0825	-2.083	H3P1	H3 histone pseudogene 1
ENSG00000230246	-2.083	-2.082	-2.083	-2.083	-2.083	-2.083	-2.082	-2.078	-2.083	-2.0825	SPATA31C1	SPATA31 subfamily C member 1
ENSG00000230251	-0.951	-0.972	-0.973	-0.973	-0.911	-0.972	-0.972	-0.973	-0.9725	-0.972	PHB1P4	PHB1 pseudogene 4
ENSG00000230262	1.96	1.995	1.912	1.898	1.926	1.876	1.874	1.902	1.936	1.889	LINC02603	long intergenic non-protein coding RNA 2603
ENSG00000230267	-0.046	-0.067	-0.068	-0.014	-0.067	-0.067	0.015	-0.068	-0.0565	-0.067	NA	NA
ENSG00000230268	-2.083	-2.082	-2.077	-2.083	-2.083	-2.083	-2.083	-2.083	-2.0825	-2.083	SSU72L6	SSU72 like 6
ENSG00000230269	-0.76	-0.742	-0.729	-0.738	-0.736	-0.76	-0.76	-0.761	-0.74	-0.76	LINC02525	long intergenic non-protein coding RNA 2525
ENSG00000230274	-1.724	-1.723	-1.703	-1.725	-1.724	-1.724	-1.724	-1.725	-1.7235	-1.724	PGAM1P3	phosphoglycerate mutase 1 pseudogene 3
ENSG00000230275	-2.083	-2.082	-2.083	-2.083	-2.083	-2.083	-2.082	-2.078	-2.083	-2.0825	SERBP1P4	SERPINE1 mRNA binding protein 1 pseudogene 4
ENSG00000230280	-0.639	-0.638	-0.641	-0.661	-0.66	-0.619	-0.66	-0.661	-0.64	-0.66	NA	NA
ENSG00000230282	-1.724	-1.723	-1.714	-1.714	-1.724	-1.724	-1.724	-1.725	-1.7185	-1.724	RPL7P61	ribosomal protein L7 pseudogene 61
ENSG00000230284	-1.712	-1.724	-1.713	-1.725	-1.724	-1.724	-1.724	-1.725	-1.7185	-1.724	NA	NA
ENSG00000230285	-1.724	-1.724	-1.725	-1.725	-1.724	-1.7	-1.724	-1.725	-1.7245	-1.724	NA	NA
ENSG00000230289	-2.083	-2.082	-2.083	-2.078	-2.083	-2.083	-2.082	-2.083	-2.0825	-2.083	NA	NA
ENSG00000230291	-0.626	-0.647	-0.647	-0.647	-0.647	-0.605	-0.605	-0.647	-0.647	-0.626	RPL26P32	ribosomal protein L26 pseudogene 32
ENSG00000230295	3.738	3.731	3.7	3.765	3.633	3.752	3.747	3.801	3.7345	3.7495	NA	NA
ENSG00000230303	1.308	1.429	1.34	1.417	1.323	1.308	1.352	1.389	1.3785	1.3375	NA	NA
ENSG00000230304	-2.083	-2.082	-2.077	-2.083	-2.083	-2.083	-2.083	-2.083	-2.0825	-2.083	NA	NA
ENSG00000230310	-0.056	-0.055	-0.037	-0.037	-0.035	-0.035	-0.014	-0.021	-0.046	-0.028	NA	NA
ENSG00000230311	-1.333	-1.366	-1.367	-1.368	-1.367	-1.35	-1.366	-1.368	-1.3665	-1.3665	NA	NA
ENSG00000230312	0.406	0.47	0.384	0.471	0.385	0.385	0.406	0.384	0.438	0.385	NA	NA
ENSG00000230314	4.567	4.326	4.474	4.485	4.333	4.454	4.399	4.426	4.4795	4.4125	ELOVL2-AS1	ELOVL2 antisense RNA 1
ENSG00000230316	4.726	4.624	4.552	4.287	4.303	4.447	4.181	4.319	4.588	4.311	FEZF1-AS1	FEZF1 antisense RNA 1
ENSG00000230318	-2.083	-2.082	-2.083	-2.083	-2.083	-2.083	-2.076	-2.083	-2.083	-2.083	XRCC6P3	X-ray repair cross complementing 6 pseudogene 3
ENSG00000230319	-0.836	-0.836	-0.818	-0.801	-0.836	-0.836	-0.836	-0.801	-0.827	-0.836	TTLL1-AS1	TTLL1 antisense RNA 1
ENSG00000230323	-0.977	-0.956	-0.998	-0.979	-0.997	-0.997	-0.997	-0.998	-0.978	-0.997	NA	NA
ENSG00000230325	0.78	0.803	0.777	0.813	0.779	0.819	0.78	0.794	0.7915	0.787	NA	NA
ENSG00000230330	-0.956	-0.956	-0.957	-0.957	-0.914	-0.936	-0.935	-0.957	-0.9565	-0.9355	NA	NA
ENSG00000230333	1.087	1.076	1.165	1.12	1.072	1.056	1.073	1.068	1.1035	1.07	NA	NA
ENSG00000230337	5.774	5.471	5.805	5.528	5.929	5.808	5.891	5.859	5.651	5.875	EXOSC10-AS1	EXOSC10 antisense RNA 1
ENSG00000230358	-0.587	-0.626	-0.649	-0.649	-0.648	-0.648	-0.626	-0.649	-0.6375	-0.648	SPDYE21	speedy/RINGO cell cycle regulator family member E21
ENSG00000230359	7.412	7.34	7	7.44	7.41	7.231	7.454	7.388	7.376	7.399	NA	NA
ENSG00000230362	-1.366	-1.35	-1.367	-1.352	-1.366	-1.366	-1.35	-1.368	-1.359	-1.366	ACTG1P23	actin gamma 1 pseudogene 23
ENSG00000230364	2.094	2.025	1.939	2.027	2.021	1.982	1.983	1.918	2.026	1.9825	RPL4P3	ribosomal protein L4 pseudogene 3
ENSG00000230366	4.21	4.13	4.154	4.289	4.276	4.345	4.224	4.383	4.182	4.3105	DSCR9	Down syndrome critical region 9
ENSG00000230368	1.74	1.646	1.672	1.672	2.064	1.641	1.734	1.637	1.672	1.6875	FAM41C	family with sequence similarity 41 member C
ENSG00000230371	-1.724	-1.723	-1.714	-1.714	-1.724	-1.724	-1.724	-1.725	-1.7185	-1.724	KARS1P2	lysyl-tRNA synthetase 1 pseudogene 2
ENSG00000230373	6.243	6.335	6.304	6.459	6.407	6.404	6.439	6.568	6.3195	6.423	GOLGA6L17P	golgin A6 family like 17, pseudogene
ENSG00000230376	-1.093	-1.093	-1.076	-1.045	-1.093	-1.093	-1.093	-1.095	-1.0845	-1.093	MEMO1P4	MEMO1 pseudogene 4
ENSG00000230383	2.51	2.457	2.445	2.425	2.492	2.562	2.434	2.504	2.451	2.498	RPL6P19	ribosomal protein L6 pseudogene 19
ENSG00000230384	-2.083	-2.082	-2.083	-2.078	-2.083	-2.083	-2.082	-2.083	-2.0825	-2.083	RPSAP25	ribosomal protein SA pseudogene 25
ENSG00000230385	-0.229	-0.229	-0.191	-0.212	-0.208	-0.229	-0.167	-0.23	-0.2205	-0.2185	NA	NA
ENSG00000230387	4.365	4.375	4.484	4.415	4.812	4.725	4.744	4.637	4.395	4.7345	LINC03125	long intergenic non-protein coding RNA 3125
ENSG00000230392	1.777	1.801	1.734	1.801	1.854	1.836	1.818	1.805	1.789	1.827	LINC03098	long intergenic non-protein coding RNA 3098
ENSG00000230393	3.443	3.405	3.437	3.365	3.444	3.342	3.268	3.284	3.421	3.313	NA	NA
ENSG00000230397	-1.366	-1.366	-1.367	-1.352	-1.366	-1.351	-1.366	-1.352	-1.366	-1.359	SPTLC1P1	serine palmitoyltransferase long chain base subunit 1 pseudogene 1
ENSG00000230400	-0.422	-0.443	-0.424	-0.444	-0.381	-0.443	-0.443	-0.425	-0.4335	-0.434	NA	NA
ENSG00000230401	-2.083	-2.076	-2.083	-2.083	-2.083	-2.083	-2.083	-2.083	-2.083	-2.083	LINC01972	long intergenic non-protein coding RNA 1972
ENSG00000230406	-2.083	-2.082	-2.083	-2.078	-2.083	-2.083	-2.082	-2.083	-2.0825	-2.083	RPL23P5	ribosomal protein L23 pseudogene 5
ENSG00000230408	1.043	1.067	1.082	1.196	1.065	1.043	1.129	1.061	1.0745	1.063	BZW1-AS1	BZW1 antisense RNA 1
ENSG00000230409	2.155	2.034	2.027	2.409	1.988	1.988	1.988	2.023	2.0945	1.988	NA	NA
ENSG00000230415	3.453	3.378	3.369	3.363	3.466	3.594	3.609	3.471	3.3735	3.5325	NA	NA
ENSG00000230417	-0.006	0.048	0.042	-0.007	0.03	-0.006	-0.006	0.02	0.018	0.007	LINC00595	long intergenic non-protein coding RNA 595
ENSG00000230423	6.483	6.454	6.607	6.783	6.586	6.814	6.348	6.55	6.545	6.568	NA	NA
ENSG00000230424	3.569	3.868	3.659	3.802	3.605	3.865	3.835	3.723	3.7305	3.779	EMC1-AS1	EMC1 antisense RNA 1
ENSG00000230426	-1.389	-1.389	-1.39	-1.374	-1.389	-1.378	-1.389	-1.372	-1.389	-1.3835	LINC01036	long intergenic non-protein coding RNA 1036
ENSG00000230428	-1.701	-1.724	-1.725	-1.725	-1.724	-1.724	-1.724	-1.725	-1.7245	-1.724	NA	NA
ENSG00000230438	3.584	3.588	3.728	3.69	3.788	3.798	3.674	3.78	3.639	3.784	NA	NA
ENSG00000230442	-2.083	-2.082	-2.083	-2.083	-2.083	-2.076	-2.083	-2.083	-2.083	-2.083	ASB15-AS1	ASB15 antisense RNA 1
ENSG00000230444	2.694	2.717	2.649	2.673	2.894	2.771	2.833	2.716	2.6835	2.802	NA	NA
ENSG00000230445	6.627	6.813	6.652	7.095	6.931	6.877	7.146	7.207	6.7325	7.0385	LRRC37A6P	leucine rich repeat containing 37 member A6, pseudogene
ENSG00000230449	-1.724	-1.723	-1.724	-1.714	-1.724	-1.724	-1.723	-1.715	-1.7235	-1.7235	RPL7P4	ribosomal protein L7 pseudogene 4
ENSG00000230450	1.564	1.524	1.539	1.539	1.501	1.677	1.586	1.554	1.539	1.57	NA	NA
ENSG00000230453	9.628	9.326	9.462	9.677	9.553	9.685	9.578	9.724	9.545	9.6315	ANKRD18B	ankyrin repeat domain 18B
ENSG00000230454	6.402	6.065	5.986	6.009	6.266	6.058	6.385	6.078	6.037	6.172	NA	NA
ENSG00000230457	2.566	2.589	2.576	2.656	2.566	2.603	2.567	2.679	2.5825	2.585	NA	NA
ENSG00000230459	-1.724	-1.724	-1.725	-1.725	-1.712	-1.712	-1.724	-1.725	-1.7245	-1.718	NA	NA
ENSG00000230461	-2.083	-2.082	-2.077	-2.083	-2.083	-2.083	-2.083	-2.083	-2.0825	-2.083	PROX1-AS1	PROX1 antisense RNA 1
ENSG00000230470	0.178	0.117	0.117	0.116	0.159	0.138	0.117	0.171	0.117	0.1485	NA	NA
ENSG00000230471	-2.083	-2.082	-2.083	-2.083	-2.076	-2.083	-2.083	-2.083	-2.083	-2.083	NA	NA
ENSG00000230479	2.83	2.836	2.784	2.798	2.922	2.922	2.996	3.016	2.814	2.959	NA	NA
ENSG00000230483	0.154	0.156	0.113	0.112	0.134	0.113	0.113	0.185	0.1335	0.1235	NA	NA
ENSG00000230485	-2.083	-2.082	-2.083	-2.083	-2.083	-2.076	-2.083	-2.083	-2.083	-2.083	NA	NA
ENSG00000230487	10.66	10.542	10.662	10.643	10.422	10.434	10.312	10.489	10.6515	10.428	PSMG3-AS1	PSMG3 antisense RNA 1 (head to head)
ENSG00000230489	1.823	1.767	1.723	1.761	1.843	1.785	1.808	1.825	1.764	1.8165	VAV3-AS1	VAV3 antisense RNA 1
ENSG00000230490	6.742	6.849	6.56	6.659	5.763	5.702	5.689	5.563	6.7005	5.6955	NA	NA
ENSG00000230492	3.707	3.752	3.687	3.66	3.63	3.629	3.535	3.631	3.697	3.6295	NA	NA
ENSG00000230495	-1.724	-1.723	-1.724	-1.705	-1.724	-1.724	-1.723	-1.724	-1.7235	-1.724	LOC100286962	ras homolog family member G pseudogene
ENSG00000230497	-2.083	-2.082	-2.083	-2.083	-2.076	-2.083	-2.083	-2.083	-2.083	-2.083	EEF1B2P8	eukaryotic translation elongation factor 1 beta 2 pseudogene 8
ENSG00000230500	1.71	1.694	1.699	1.836	1.606	1.606	1.606	1.604	1.7045	1.606	NA	NA
ENSG00000230501	-1.366	-1.366	-1.351	-1.368	-1.334	-1.366	-1.366	-1.368	-1.366	-1.366	NA	NA
ENSG00000230507	-1.334	-1.366	-1.351	-1.368	-1.366	-1.366	-1.366	-1.368	-1.3585	-1.366	RPL7AP8	ribosomal protein L7a pseudogene 8
ENSG00000230508	-0.712	-0.712	-0.693	-0.694	-0.691	-0.712	-0.671	-0.712	-0.703	-0.7015	RPL19P21	ribosomal protein L19 pseudogene 21
ENSG00000230513	7.931	8.015	8.052	7.955	8.397	8.278	8.263	8.146	7.985	8.2705	THAP7-AS1	THAP7 antisense RNA 1
ENSG00000230519	-2.076	-2.082	-2.083	-2.083	-2.083	-2.083	-2.083	-2.083	-2.0825	-2.083	HMGB1P49	high mobility group box 1 pseudogene 49
ENSG00000230521	2.618	2.709	2.646	2.801	2.614	2.637	2.716	2.657	2.6775	2.647	NA	NA
ENSG00000230524	3.663	3.89	3.596	3.635	3.631	3.681	3.579	3.662	3.649	3.6465	NA	NA
ENSG00000230526	-0.019	-0.061	-0.042	-0.062	-0.041	-0.04	-0.061	-0.008	-0.0515	-0.0405	NA	NA
ENSG00000230529	-1.367	-1.366	-1.367	-1.368	-1.317	-1.366	-1.366	-1.368	-1.367	-1.366	CEACAMP9	CEA cell adhesion molecule pseudogene 9
ENSG00000230530	4.831	4.836	4.85	4.774	4.95	4.899	4.956	5.041	4.8335	4.953	NA	NA
ENSG00000230532	1.156	1.116	1.206	1.204	1.115	1.115	1.176	1.183	1.18	1.1455	NA	NA
ENSG00000230533	-1.008	-1.012	-1.032	-1.033	-0.995	-1.032	-1.031	-1.033	-1.022	-1.0315	LINC03004	long intergenic non-protein coding RNA 3004
ENSG00000230534	2.566	2.672	2.616	2.604	2.65	2.747	2.756	2.721	2.61	2.734	NA	NA
ENSG00000230536	-2.083	-2.082	-2.083	-2.083	-2.083	-2.076	-2.083	-2.083	-2.083	-2.083	NA	NA
ENSG00000230537	0.261	0.241	0.24	0.311	0.261	0.32	0.24	0.239	0.251	0.2505	NA	NA
ENSG00000230547	3.319	3.341	3.282	3.394	3.228	3.297	3.232	3.223	3.33	3.23	HMGB1P11	high mobility group box 1 pseudogene 11
ENSG00000230551	10.906	10.997	10.742	10.947	10.804	10.729	10.896	10.982	10.9265	10.85	NA	NA
ENSG00000230555	7.759	7.728	7.741	7.802	7.472	7.588	7.622	7.703	7.75	7.605	NA	NA
ENSG00000230561	3.874	3.808	3.716	3.799	3.683	3.778	3.802	3.731	3.8035	3.7545	CCDC192	coiled-coil domain containing 192
ENSG00000230562	-1.724	-1.723	-1.724	-1.705	-1.724	-1.724	-1.723	-1.724	-1.7235	-1.724	NA	NA
ENSG00000230565	1.787	1.93	1.805	1.804	1.828	1.942	1.928	1.839	1.8045	1.8835	ZNF32-AS2	ZNF32 antisense RNA 2
ENSG00000230568	-1.35	-1.366	-1.367	-1.368	-1.35	-1.366	-1.366	-1.352	-1.3665	-1.359	SF3A3P1	splicing factor 3a, subunit 3 pseudogene 1
ENSG00000230570	-2.083	-2.082	-2.083	-2.083	-2.083	-2.083	-2.082	-2.078	-2.083	-2.0825	NA	NA
ENSG00000230572	-0.96	-0.959	-0.96	-0.96	-0.918	-0.96	-0.917	-0.96	-0.96	-0.939	NA	NA
ENSG00000230580	-1.713	-1.723	-1.724	-1.714	-1.724	-1.724	-1.724	-1.725	-1.7185	-1.724	RPL19P5	ribosomal protein L19 pseudogene 5
ENSG00000230581	1.266	1.189	1.222	1.216	1.166	1.266	1.166	1.2	1.219	1.183	ACTG1P14	actin gamma 1 pseudogene 14
ENSG00000230584	0.341	0.302	0.279	0.317	0.28	0.341	0.28	0.297	0.3095	0.2885	CCT5P2	chaperonin containing TCP1 subunit 5 pseudogene 2
ENSG00000230587	1.859	1.936	2.018	1.868	1.969	2.005	1.904	1.833	1.902	1.9365	NA	NA
ENSG00000230590	10.328	10.362	10.156	10.813	10.277	10.154	10.402	10.566	10.345	10.3395	FTX	FTX transcript, XIST regulator
ENSG00000230592	1.32	1.262	1.33	1.273	1.28	1.3	1.239	1.292	1.2965	1.286	RPSAP8	ribosomal protein SA pseudogene 8
ENSG00000230593	-1.366	-1.366	-1.367	-1.367	-1.351	-1.366	-1.366	-1.337	-1.3665	-1.3585	NA	NA
ENSG00000230596	-0.173	-0.173	-0.163	-0.133	-0.101	-0.173	-0.173	-0.151	-0.168	-0.162	GPAA1P2	glycosylphosphatidylinositol anchor attachment 1 pseudogene 2
ENSG00000230597	-2.083	-2.082	-2.083	-2.078	-2.083	-2.083	-2.082	-2.083	-2.0825	-2.083	NA	NA
ENSG00000230606	7.567	7.414	7.195	7.618	7.309	7.229	7.377	7.596	7.4905	7.343	NA	NA
ENSG00000230607	-0.738	-0.738	-0.7	-0.738	-0.738	-0.697	-0.738	-0.72	-0.738	-0.729	NA	NA
ENSG00000230612	5.03	5.114	4.946	5.05	4.934	4.834	4.937	4.969	5.04	4.9355	NA	NA
ENSG00000230613	3.934	3.805	3.774	3.775	3.999	4.032	3.834	4.021	3.79	4.01	HM13-AS1	HM13 antisense RNA 1
ENSG00000230615	5.174	4.774	4.983	4.702	5.451	5.517	5.138	5.197	4.8785	5.324	LOC107984948	uncharacterized LOC107984948
ENSG00000230622	1.19	1.193	1.144	1.18	1.147	1.205	1.148	1.16	1.185	1.154	UQCRHP1	ubiquinol-cytochrome c reductase hinge protein pseudogene 1
ENSG00000230626	-2.083	-2.082	-2.083	-2.083	-2.083	-2.076	-2.083	-2.083	-2.083	-2.083	NA	NA
ENSG00000230628	-1.724	-1.723	-1.703	-1.725	-1.724	-1.724	-1.724	-1.725	-1.7235	-1.724	NA	NA
ENSG00000230629	1.489	1.451	1.515	1.404	1.406	1.447	1.532	1.44	1.47	1.4435	RPS23P8	ribosomal protein S23 pseudogene 8
ENSG00000230634	-0.931	-0.887	-0.953	-0.953	-0.953	-0.953	-0.952	-0.953	-0.942	-0.953	NA	NA
ENSG00000230641	-1.366	-1.366	-1.336	-1.368	-1.35	-1.366	-1.366	-1.367	-1.366	-1.366	NA	NA
ENSG00000230648	1.816	1.905	1.889	1.929	1.857	1.877	1.881	1.949	1.897	1.879	NA	NA
ENSG00000230649	-2.083	-2.082	-2.083	-2.083	-2.083	-2.083	-2.076	-2.083	-2.083	-2.083	LOC105375523	uncharacterized LOC105375523
ENSG00000230650	6.391	6.346	6.133	6.285	6.276	6.31	6.393	6.35	6.3155	6.33	LOC442041	zinc finger protein 532 pseudogene
ENSG00000230658	3.796	3.881	3.712	3.715	3.983	3.711	3.909	3.737	3.7555	3.823	NA	NA
ENSG00000230662	-1.712	-1.724	-1.725	-1.725	-1.724	-1.724	-1.712	-1.725	-1.7245	-1.724	TNPO1P2	transportin 1 pseudogene 2
ENSG00000230665	1.504	1.486	1.443	1.482	1.563	1.562	1.445	1.513	1.484	1.5375	NA	NA
ENSG00000230667	-0.175	-0.091	-0.156	-0.176	-0.175	-0.154	-0.153	-0.176	-0.1655	-0.1645	SETSIP	SET like protein
ENSG00000230668	-0.992	-0.956	-1.015	-1.015	-1.014	-1.014	-1.014	-1.015	-1.0035	-1.014	NA	NA
ENSG00000230676	0.432	0.467	0.487	0.431	0.492	0.52	0.432	0.431	0.4495	0.462	NA	NA
ENSG00000230679	2.684	2.729	2.743	2.667	2.775	2.86	2.746	2.616	2.7065	2.7605	ENO1-AS1	ENO1 antisense RNA 1
ENSG00000230695	-1.712	-1.724	-1.725	-1.725	-1.724	-1.712	-1.724	-1.725	-1.7245	-1.724	NA	NA
ENSG00000230698	-2.083	-2.082	-2.083	-2.083	-2.083	-2.076	-2.083	-2.083	-2.083	-2.083	NA	NA
ENSG00000230699	5.218	5.153	5.097	5.077	5.496	5.406	5.52	5.33	5.125	5.451	NA	NA
ENSG00000230701	4.498	4.473	4.573	4.655	4.627	4.402	4.545	4.542	4.5355	4.5435	FBXW4P1	F-box and WD repeat domain containing 4 pseudogene 1
ENSG00000230702	0.512	0.491	0.51	0.508	0.491	0.611	0.491	0.545	0.509	0.518	RPL31P30	ribosomal protein L31 pseudogene 30
ENSG00000230703	-1.724	-1.723	-1.724	-1.714	-1.724	-1.713	-1.724	-1.725	-1.7235	-1.724	NA	NA
ENSG00000230707	3.247	3.157	3.278	3.218	3.03	3.012	3.073	3.036	3.2325	3.033	HAPSTR2	HUWE1 associated protein modifying stress responses 2
ENSG00000230709	-2.076	-2.082	-2.083	-2.083	-2.083	-2.083	-2.083	-2.083	-2.0825	-2.083	LOC284191	uncharacterized LOC284191
ENSG00000230711	-2.083	-2.076	-2.083	-2.083	-2.083	-2.083	-2.083	-2.083	-2.083	-2.083	CTAGE13P	CTAGE family member 13, pseudogene
ENSG00000230715	2.52	1.779	1.774	1.772	1.777	1.777	1.778	1.773	1.7765	1.777	NA	NA
ENSG00000230716	2.94	3.025	2.912	2.993	3.063	2.977	2.978	3.004	2.9665	2.991	KRT8P7	keratin 8 pseudogene 7
ENSG00000230721	0.424	0.447	0.477	0.402	0.445	0.403	0.403	0.438	0.4355	0.4205	RPL17P5	ribosomal protein L17 pseudogene 5
ENSG00000230724	8.308	8.665	8.248	8.765	8.298	8.15	8.515	8.71	8.4865	8.4065	NA	NA
ENSG00000230729	-2.083	-2.082	-2.083	-2.083	-2.083	-2.076	-2.083	-2.083	-2.083	-2.083	NA	NA
ENSG00000230730	-1.367	-1.332	-1.368	-1.368	-1.367	-1.367	-1.349	-1.368	-1.3675	-1.367	NA	NA
ENSG00000230731	-2.083	-2.082	-2.083	-2.083	-2.083	-2.083	-2.082	-2.078	-2.083	-2.0825	NA	NA
ENSG00000230732	3.985	4.061	3.968	4.322	4.096	3.946	3.951	4.018	4.023	3.9845	NA	NA
ENSG00000230733	3.263	3.275	3.347	3.515	3.363	3.281	3.143	3.257	3.311	3.269	NA	NA
ENSG00000230734	-0.874	-0.873	-0.874	-0.803	-0.874	-0.873	-0.873	-0.856	-0.8735	-0.873	RPL10P3	ribosomal protein L10 pseudogene 3
ENSG00000230747	-2.083	-2.076	-2.083	-2.083	-2.083	-2.083	-2.083	-2.083	-2.083	-2.083	NA	NA
ENSG00000230750	-2.083	-2.082	-2.083	-2.083	-2.076	-2.083	-2.083	-2.083	-2.083	-2.083	NA	NA
ENSG00000230751	-1.724	-1.723	-1.724	-1.714	-1.724	-1.724	-1.723	-1.714	-1.7235	-1.7235	NA	NA
ENSG00000230753	0.321	0.346	0.342	0.339	0.344	0.371	0.368	0.341	0.3405	0.356	ZNF341-AS1	ZNF341 antisense RNA 1
ENSG00000230756	-0.085	-0.105	-0.068	-0.052	-0.084	-0.105	-0.105	-0.088	-0.0765	-0.0965	NA	NA
ENSG00000230758	2.164	2.146	2.118	2.152	2.24	2.179	2.28	2.231	2.149	2.2355	SNAP23P1	synaptosome associated protein 23 pseudogene 1
ENSG00000230769	0.953	0.996	0.931	0.986	0.973	0.932	0.995	1.001	0.9695	0.984	NA	NA
ENSG00000230772	0.771	0.814	0.75	0.84	0.771	0.75	0.814	0.767	0.7925	0.769	VN1R108P	vomeronasal 1 receptor 108 pseudogene
ENSG00000230773	2.963	3.13	2.989	2.925	2.953	3.026	3.078	2.991	2.976	3.0085	NA	NA
ENSG00000230777	-1.001	-0.958	-1.002	-1.002	-0.98	-1.001	-1.001	-0.983	-1.0015	-0.992	NA	NA
ENSG00000230778	5.063	5.098	4.968	4.893	4.903	5.147	5.055	5.071	5.0155	5.063	ANKRD63	ankyrin repeat domain 63
ENSG00000230779	-1.724	-1.711	-1.725	-1.725	-1.724	-1.724	-1.712	-1.725	-1.7245	-1.724	RPLP0P4	ribosomal protein lateral stalk subunit P0 pseudogene 4
ENSG00000230783	0.923	0.944	0.96	0.962	1.003	0.943	0.965	0.99	0.952	0.9775	NA	NA
ENSG00000230790	0.073	0.138	0.092	0.072	0.073	0.073	0.073	0.16	0.0825	0.073	NA	NA
ENSG00000230795	8.25	8.363	8.313	8.292	8.081	7.919	8.104	8.048	8.3025	8.0645	HLA-K	major histocompatibility complex, class I, K (pseudogene)
ENSG00000230797	7.682	7.71	7.708	7.618	7.144	7.366	7.443	7.413	7.695	7.3895	YY2	YY2 transcription factor
ENSG00000230798	5.543	5.491	5.485	5.322	5.378	5.443	5.273	5.26	5.488	5.3255	FOXD3-AS1	FOXD3 antisense RNA 1
ENSG00000230804	-2.083	-2.082	-2.083	-2.083	-2.083	-2.083	-2.076	-2.083	-2.083	-2.083	NA	NA
ENSG00000230805	-0.785	-0.82	-0.821	-0.821	-0.803	-0.803	-0.82	-0.784	-0.8205	-0.803	LOC105370670	uncharacterized LOC105370670
ENSG00000230806	-1.366	-1.366	-1.367	-1.336	-1.366	-1.366	-1.351	-1.367	-1.366	-1.366	SRGAP2-AS1	SRGAP2 antisense RNA 1
ENSG00000230807	-0.487	-0.486	-0.449	-0.468	-0.466	-0.487	-0.466	-0.469	-0.477	-0.4675	NA	NA
ENSG00000230815	-2.083	-2.082	-2.083	-2.078	-2.083	-2.083	-2.082	-2.083	-2.0825	-2.083	NA	NA
ENSG00000230818	-1.366	-1.365	-1.352	-1.352	-1.366	-1.366	-1.366	-1.353	-1.3585	-1.366	MTND2P16	MT-ND2 pseudogene 16
ENSG00000230825	1.222	1.222	1.276	1.268	1.279	1.353	1.308	1.241	1.245	1.2935	LINC03016	long intergenic non-protein coding RNA 3016
ENSG00000230828	-1.367	-1.366	-1.367	-1.368	-1.317	-1.366	-1.366	-1.368	-1.367	-1.366	NA	NA
ENSG00000230832	2.845	2.849	2.869	2.852	2.958	2.884	2.814	2.877	2.8505	2.8805	NA	NA
ENSG00000230833	-1.713	-1.723	-1.724	-1.714	-1.724	-1.724	-1.724	-1.725	-1.7185	-1.724	NA	NA
ENSG00000230834	1.433	1.373	1.423	1.434	1.37	1.35	1.412	1.419	1.428	1.391	NA	NA
ENSG00000230836	8.37	8.365	8.288	8.466	7.539	7.447	7.422	7.484	8.3675	7.4655	NA	NA
ENSG00000230841	-2.083	-2.082	-2.083	-2.078	-2.083	-2.083	-2.082	-2.083	-2.0825	-2.083	RPL23AP15	ribosomal protein L23a pseudogene 15
ENSG00000230843	-1.724	-1.724	-1.725	-1.725	-1.712	-1.724	-1.712	-1.725	-1.7245	-1.718	NA	NA
ENSG00000230844	8.582	8.581	8.505	8.436	8.568	8.528	8.518	8.627	8.543	8.548	ZNF674-AS1	ZNF674 antisense RNA 1 (head to head)
ENSG00000230845	-1.35	-1.366	-1.351	-1.368	-1.366	-1.366	-1.35	-1.368	-1.3585	-1.366	NA	NA
ENSG00000230847	1.891	2.118	1.804	1.934	1.805	1.805	1.893	1.803	1.9125	1.805	NA	NA
ENSG00000230848	-1.366	-1.365	-1.366	-1.325	-1.366	-1.366	-1.365	-1.367	-1.3655	-1.366	NA	NA
ENSG00000230849	-1.724	-1.723	-1.724	-1.714	-1.713	-1.724	-1.724	-1.725	-1.7235	-1.724	NA	NA
ENSG00000230863	-0.931	-0.93	-0.931	-0.931	-0.891	-0.931	-0.906	-0.908	-0.931	-0.907	NA	NA
ENSG00000230865	-2.083	-2.082	-2.083	-2.083	-2.083	-2.083	-2.082	-2.078	-2.083	-2.0825	NA	NA
ENSG00000230866	0.336	0.275	0.294	0.312	0.296	0.275	0.317	0.292	0.303	0.294	NA	NA
ENSG00000230867	-2.083	-2.082	-2.083	-2.083	-2.076	-2.083	-2.083	-2.083	-2.083	-2.083	RPS11P4	ribosomal protein S11 pseudogene 4
ENSG00000230869	2.02	2.023	1.975	2.149	2.225	1.999	2.081	2.012	2.0215	2.0465	NA	NA
ENSG00000230870	3.827	3.601	3.801	3.737	3.649	3.555	3.849	3.668	3.769	3.6585	FBXW11P1	F-box and WD repeat domain containing 11 pseudogene 1
ENSG00000230872	-0.231	-0.189	-0.232	-0.232	-0.231	-0.21	-0.209	-0.178	-0.2315	-0.2095	NA	NA
ENSG00000230873	1.319	1.322	1.381	1.271	1.238	1.238	1.28	1.236	1.3205	1.238	STMND1	stathmin domain containing 1
ENSG00000230876	-0.395	-0.344	-0.363	-0.395	-0.395	-0.352	-0.395	-0.395	-0.379	-0.395	LINC00486	long intergenic non-protein coding RNA 486
ENSG00000230882	5.479	5.359	5.414	5.58	5.177	5.251	5.307	5.171	5.4465	5.214	NA	NA
ENSG00000230896	5.284	5.453	5.383	5.17	5.285	5.091	4.99	4.998	5.3335	5.0445	NA	NA
ENSG00000230897	2.204	2.365	2.305	2.158	2.203	2.282	2.163	2.193	2.2545	2.198	RPS18P12	ribosomal protein S18 pseudogene 12
ENSG00000230908	-2.083	-2.082	-2.077	-2.083	-2.083	-2.083	-2.083	-2.083	-2.0825	-2.083	LOC107985432	uncharacterized LOC107985432
ENSG00000230911	-2.076	-2.082	-2.083	-2.083	-2.083	-2.083	-2.083	-2.083	-2.0825	-2.083	NA	NA
ENSG00000230913	-2.083	-2.082	-2.077	-2.083	-2.083	-2.083	-2.083	-2.083	-2.0825	-2.083	NA	NA
ENSG00000230914	2.331	2.406	2.407	2.316	2.333	2.371	2.371	2.491	2.3685	2.371	NA	NA
ENSG00000230916	-1.724	-1.724	-1.724	-1.725	-1.713	-1.724	-1.724	-1.714	-1.724	-1.719	MTCO1P53	MT-CO1 pseudogene 53
ENSG00000230918	1.283	1.213	1.226	1.199	1.231	1.211	1.171	1.205	1.2195	1.208	NA	NA
ENSG00000230922	2.212	2.258	2.221	2.195	2.191	2.192	2.194	2.298	2.2165	2.193	LOC101927551	uncharacterized LOC101927551
ENSG00000230927	-0.638	-0.638	-0.612	-0.614	-0.611	-0.638	-0.638	-0.611	-0.626	-0.6245	NA	NA
ENSG00000230928	-2.083	-2.082	-2.083	-2.083	-2.083	-2.083	-2.076	-2.083	-2.083	-2.083	NA	NA
ENSG00000230931	-1.724	-1.724	-1.725	-1.725	-1.724	-1.7	-1.724	-1.725	-1.7245	-1.724	NA	NA
ENSG00000230935	-2.083	-2.082	-2.083	-2.083	-2.083	-2.083	-2.076	-2.083	-2.083	-2.083	RPS3P1	ribosomal protein S3 pseudogene 1
ENSG00000230937	3.025	2.973	3.175	3.138	3.097	3.047	3.023	3.091	3.0815	3.069	MIR205HG	MIR205 host gene
ENSG00000230943	1.242	1.178	1.236	1.187	1.204	1.19	1.155	1.232	1.2115	1.197	LINC02541	long intergenic non-protein coding RNA 2541
ENSG00000230946	-2.076	-2.082	-2.083	-2.083	-2.083	-2.083	-2.083	-2.083	-2.0825	-2.083	NA	NA
ENSG00000230947	-2.083	-2.082	-2.077	-2.083	-2.083	-2.083	-2.083	-2.083	-2.0825	-2.083	NA	NA
ENSG00000230951	-1.057	-1.036	-1.058	-1.023	-1.057	-1.057	-1.037	-1.058	-1.0465	-1.057	GPS2P2	G protein pathway suppressor 2 pseudogene 2
ENSG00000230955	1.526	1.633	1.523	1.523	1.565	1.586	1.527	1.625	1.5245	1.5755	NA	NA
ENSG00000230956	-1.724	-1.724	-1.725	-1.725	-1.724	-1.724	-1.7	-1.725	-1.7245	-1.724	NA	NA
ENSG00000230960	1.895	1.96	1.926	1.999	1.892	1.852	1.956	1.921	1.943	1.9065	LOC154449	uncharacterized LOC154449
ENSG00000230964	-0.73	-0.73	-0.73	-0.716	-0.73	-0.707	-0.707	-0.691	-0.73	-0.707	NA	NA
ENSG00000230965	3.986	3.981	4.04	4.218	3.873	4.016	4.283	4.144	4.013	4.08	NA	NA
ENSG00000230978	3.364	3.249	3.168	3.113	3.237	3.276	3.182	3.161	3.2085	3.2095	LINC00160	long intergenic non-protein coding RNA 160
ENSG00000230979	1.494	1.476	1.508	1.562	1.57	1.452	1.494	1.504	1.501	1.499	RPL18AP6	ribosomal protein L18a pseudogene 6
ENSG00000230980	-2.083	-2.082	-2.083	-2.078	-2.083	-2.083	-2.082	-2.083	-2.0825	-2.083	NA	NA
ENSG00000230982	-2.083	-2.082	-2.083	-2.083	-2.083	-2.076	-2.083	-2.083	-2.083	-2.083	NA	NA
ENSG00000230987	-1.366	-1.365	-1.366	-1.325	-1.366	-1.366	-1.365	-1.367	-1.3655	-1.366	LOC647132	DExH-box helicase 29 pseudogene
ENSG00000230989	13.816	13.787	13.868	13.67	13.73	13.743	13.628	13.572	13.8015	13.679	HSBP1	heat shock factor binding protein 1
ENSG00000230991	-0.998	-0.997	-0.999	-0.999	-0.978	-0.998	-0.957	-0.98	-0.9985	-0.979	LOC105373696	uncharacterized LOC105373696
ENSG00000230992	3.731	3.69	3.676	3.583	3.562	3.554	3.534	3.558	3.683	3.556	NA	NA
ENSG00000230993	-0.737	-0.757	-0.758	-0.721	-0.758	-0.737	-0.757	-0.74	-0.747	-0.7485	NA	NA
ENSG00000231001	-1.367	-1.314	-1.368	-1.368	-1.367	-1.367	-1.367	-1.368	-1.3675	-1.367	NA	NA
ENSG00000231006	2.072	2.034	2.098	2.026	2.071	2.089	2.094	2.091	2.053	2.09	RPL7P32	ribosomal protein L7 pseudogene 32
ENSG00000231007	8.23	8.163	8.263	8.054	8.203	8.172	8.109	8.091	8.1965	8.1405	CDC20P1	cell division cycle 20 pseudogene 1
ENSG00000231017	-2.083	-2.082	-2.083	-2.078	-2.083	-2.083	-2.082	-2.083	-2.0825	-2.083	NA	NA
ENSG00000231023	-1.065	-1.064	-1.048	-1.066	-1.065	-1.065	-1.065	-1.014	-1.0645	-1.065	LINC00326	long intergenic non-protein coding RNA 326
ENSG00000231028	5.85	5.848	5.485	6.18	5.354	5.724	5.669	5.763	5.849	5.6965	AHI1-DT	AHI1 divergent transcript
ENSG00000231039	0.228	0.147	0.165	0.145	0.188	0.167	0.146	0.164	0.156	0.1655	NA	NA
ENSG00000231043	-0.66	-0.681	-0.681	-0.663	-0.66	-0.66	-0.66	-0.681	-0.672	-0.66	LOC644456	IK cytokine, down-regulator of HLA II pseudogene
ENSG00000231047	-1.724	-1.724	-1.724	-1.725	-1.724	-1.724	-1.713	-1.714	-1.724	-1.719	GCNT1P3	glucosaminyl (N-acetyl) transferase 1 pseudogene 3
ENSG00000231050	2.85	2.843	2.856	2.85	2.997	2.966	2.881	2.849	2.85	2.9235	GNB1-DT	GNB1 divergent transcript
ENSG00000231056	-1.367	-1.349	-1.368	-1.368	-1.367	-1.35	-1.349	-1.368	-1.3675	-1.3585	NA	NA
ENSG00000231057	0.911	0.912	0.972	0.92	0.958	0.984	0.936	1.007	0.916	0.971	NEK2-DT	NEK2 divergent transcript
ENSG00000231062	-1.366	-1.365	-1.366	-1.325	-1.366	-1.366	-1.365	-1.367	-1.3655	-1.366	NA	NA
ENSG00000231064	5.092	5.068	5.059	5.153	5.226	5.095	5.219	5.435	5.08	5.2225	THBS3-AS1	THBS3 antisense RNA 1
ENSG00000231072	-2.083	-2.082	-2.083	-2.083	-2.083	-2.076	-2.083	-2.083	-2.083	-2.083	NA	NA
ENSG00000231073	2.138	2.145	2.197	2.085	2.152	2.155	2.155	2.087	2.1415	2.1535	NA	NA
ENSG00000231074	10.798	10.842	10.813	10.864	10.8	10.87	10.787	10.945	10.8275	10.835	HCG18	HLA complex group 18
ENSG00000231078	-2.083	-2.082	-2.077	-2.083	-2.083	-2.083	-2.083	-2.083	-2.0825	-2.083	NA	NA
ENSG00000231079	-1.166	-1.166	-1.167	-1.168	-1.166	-1.136	-1.152	-1.136	-1.1665	-1.144	NA	NA
ENSG00000231083	-1.034	-1.034	-1.035	-0.999	-1.034	-0.996	-1.034	-1.035	-1.034	-1.034	NA	NA
ENSG00000231086	0.317	0.318	0.295	0.313	0.337	0.317	0.337	0.331	0.315	0.334	NA	NA
ENSG00000231087	-1.724	-1.712	-1.725	-1.725	-1.712	-1.724	-1.724	-1.725	-1.7245	-1.724	FDPSP7	farnesyl diphosphate synthase pseudogene 7
ENSG00000231092	-0.968	-0.968	-0.969	-0.969	-0.906	-0.947	-0.968	-0.969	-0.9685	-0.9575	NA	NA
ENSG00000231093	-1.724	-1.724	-1.724	-1.725	-1.724	-1.724	-1.713	-1.714	-1.724	-1.719	TRMT1P1	TRMT1 pseudogene 1
ENSG00000231095	2.471	2.718	2.595	2.542	2.551	2.588	2.591	2.621	2.5685	2.5895	NA	NA
ENSG00000231107	4.858	4.861	4.927	4.847	4.917	4.942	5.125	4.781	4.8595	4.9295	LINC01508	long intergenic non-protein coding RNA 1508
ENSG00000231113	5.447	5.416	5.596	5.605	5.651	5.749	5.509	5.556	5.5215	5.6035	NA	NA
ENSG00000231119	0.501	0.422	0.421	0.44	0.502	0.422	0.464	0.421	0.431	0.443	LOC101927377	uncharacterized LOC101927377
ENSG00000231120	-1.367	-1.366	-1.368	-1.368	-1.367	-1.35	-1.332	-1.368	-1.3675	-1.3585	NA	NA
ENSG00000231125	3.621	3.694	3.512	3.556	3.523	3.552	3.52	3.661	3.5885	3.5375	NA	NA
ENSG00000231128	4.654	5.156	4.483	4.721	4.711	4.738	4.838	4.468	4.6875	4.7245	NA	NA
ENSG00000231131	8.636	8.646	8.504	8.617	7.437	7.409	7.566	7.49	8.6265	7.4635	LNCAROD	lncRNA activating regulator of DKK1
ENSG00000231133	5.264	4.863	5.27	4.908	5.815	6.076	6.044	5.952	5.086	5.998	HAR1B	highly accelerated region 1B
ENSG00000231134	-1.712	-1.724	-1.725	-1.725	-1.712	-1.724	-1.724	-1.725	-1.7245	-1.724	TCF7L1-IT1	TCF7L1 intronic transcript 1
ENSG00000231147	-0.197	-0.195	-0.238	-0.2	-0.237	-0.237	-0.237	-0.22	-0.1985	-0.237	NA	NA
ENSG00000231149	-2.083	-2.082	-2.083	-2.083	-2.083	-2.083	-2.082	-2.078	-2.083	-2.0825	NA	NA
ENSG00000231154	4.956	4.995	4.747	4.809	4.456	4.437	4.465	4.468	4.8825	4.4605	NA	NA
ENSG00000231158	-1.724	-1.712	-1.725	-1.725	-1.724	-1.712	-1.724	-1.725	-1.7245	-1.724	NA	NA
ENSG00000231160	4.315	4.128	4.036	4.325	4.165	4.308	4.238	4.132	4.2215	4.2015	NA	NA
ENSG00000231167	1.217	1.219	1.234	1.194	1.258	1.297	1.257	1.265	1.218	1.2615	NA	NA
ENSG00000231169	-0.436	-0.414	-0.379	-0.436	-0.415	-0.436	-0.414	-0.436	-0.425	-0.4255	NA	NA
ENSG00000231170	-1.333	-1.349	-1.367	-1.368	-1.367	-1.367	-1.366	-1.368	-1.358	-1.367	NA	NA
ENSG00000231171	1.183	1.185	1.134	1.162	1.314	1.178	1.136	1.158	1.1725	1.168	LINC01098	long intergenic non-protein coding RNA 1098
ENSG00000231172	-1.724	-1.723	-1.703	-1.725	-1.724	-1.724	-1.724	-1.725	-1.7235	-1.724	EVA1A-AS	EVA1A antisense RNA
ENSG00000231173	-0.459	-0.459	-0.459	-0.46	-0.355	-0.459	-0.459	-0.441	-0.459	-0.45	NA	NA
ENSG00000231177	3.985	3.898	3.986	3.886	3.922	3.968	3.997	4.116	3.9415	3.9825	LINC00852	long intergenic non-protein coding RNA 852
ENSG00000231178	-2.083	-2.082	-2.083	-2.078	-2.083	-2.083	-2.082	-2.083	-2.0825	-2.083	NA	NA
ENSG00000231181	2.067	2.131	2.154	2.134	2.046	2.182	2.169	2.165	2.1325	2.167	RPL9P11	ribosomal protein L9 pseudogene 11
ENSG00000231185	2.376	2.378	2.375	2.648	2.399	2.501	2.37	2.332	2.377	2.3845	SPRY4-AS1	SPRY4 antisense RNA 1
ENSG00000231187	6.382	6.504	6.371	6.761	6.481	6.208	6.464	6.773	6.443	6.4725	LOC102724593	uncharacterized LOC102724593
ENSG00000231188	-1.724	-1.724	-1.724	-1.725	-1.724	-1.724	-1.713	-1.714	-1.724	-1.719	NA	NA
ENSG00000231189	-0.85	-0.85	-0.85	-0.777	-0.85	-0.85	-0.85	-0.833	-0.85	-0.85	NA	NA
ENSG00000231194	-2.076	-2.082	-2.083	-2.083	-2.083	-2.083	-2.083	-2.083	-2.0825	-2.083	FARP1-AS1	FARP1 antisense RNA 1
ENSG00000231199	-2.083	-2.082	-2.077	-2.083	-2.083	-2.083	-2.083	-2.083	-2.0825	-2.083	MTND5P19	MT-ND5 pseudogene 19
ENSG00000231203	2.293	2.32	2.209	2.203	2.253	2.292	2.274	2.275	2.251	2.2745	KRT8P10	keratin 8 pseudogene 10
ENSG00000231206	0.138	0.18	0.137	0.175	0.198	0.138	0.159	0.155	0.1565	0.157	NA	NA
ENSG00000231210	-1.39	-1.39	-1.391	-1.38	-1.39	-1.374	-1.39	-1.374	-1.39	-1.382	NA	NA
ENSG00000231212	-1.724	-1.712	-1.725	-1.725	-1.712	-1.724	-1.724	-1.725	-1.7245	-1.724	NA	NA
ENSG00000231213	-1.724	-1.723	-1.703	-1.725	-1.724	-1.724	-1.724	-1.725	-1.7235	-1.724	PLSCR5	phospholipid scramblase family member 5
ENSG00000231226	3.192	3.06	3.025	2.973	2.877	2.896	2.837	2.865	3.0425	2.871	TRIM31-AS1	TRIM31 antisense RNA 1
ENSG00000231227	-1.366	-1.365	-1.352	-1.352	-1.366	-1.366	-1.366	-1.352	-1.3585	-1.366	NA	NA
ENSG00000231228	-2.083	-2.082	-2.083	-2.078	-2.083	-2.083	-2.082	-2.083	-2.0825	-2.083	NA	NA
ENSG00000231231	-1.724	-1.724	-1.725	-1.725	-1.724	-1.7	-1.724	-1.725	-1.7245	-1.724	NA	NA
ENSG00000231233	4.951	4.762	4.847	4.718	5.289	5.138	5.121	5.116	4.8045	5.1295	CFAP58-DT	CFAP58 divergent transcript
ENSG00000231234	0.107	0.108	0.295	0.106	0.107	0.107	0.107	0.106	0.1075	0.107	NA	NA
ENSG00000231240	3.452	3.493	3.502	3.421	3.387	3.342	3.339	3.189	3.4725	3.3405	NA	NA
ENSG00000231241	-1.366	-1.349	-1.367	-1.352	-1.366	-1.35	-1.366	-1.368	-1.359	-1.366	RPS3AP3	RPS3A pseudogene 3
ENSG00000231244	-1.712	-1.712	-1.725	-1.725	-1.724	-1.724	-1.724	-1.725	-1.7185	-1.724	PSMC1P3	proteasome 26S subunit, ATPase 1 pseudogene 3
ENSG00000231245	0.802	0.804	0.797	0.796	0.801	0.801	0.76	0.795	0.7995	0.798	NA	NA
ENSG00000231246	-1.499	-1.499	-1.5	-1.48	-1.499	-1.499	-1.48	-1.5	-1.499	-1.499	LINC02884	long intergenic non-protein coding RNA 2884
ENSG00000231249	6.155	6.104	6.208	5.927	6.048	6.275	5.929	6.032	6.1295	6.04	ITPR1-DT	ITPR1 divergent transcript
ENSG00000231255	1.301	1.302	1.3	1.3	1.382	1.363	1.445	1.421	1.3005	1.4015	NA	NA
ENSG00000231256	0.372	0.395	0.35	0.33	0.331	0.413	0.331	0.33	0.361	0.331	CFAP97D1	CFAP97 domain containing 1
ENSG00000231259	4.4	3.363	3.347	3.339	3.356	3.357	3.359	4.839	3.355	3.358	NA	NA
ENSG00000231274	4.005	4.131	3.948	4.259	3.942	4.332	4.083	4.059	4.068	4.071	SBK3	SH3 domain binding kinase family member 3
ENSG00000231290	3.648	3.862	3.824	3.88	3.613	3.637	3.647	3.889	3.843	3.642	APCDD1L-DT	APCDD1L divergent transcript
ENSG00000231292	-1.712	-1.724	-1.725	-1.725	-1.724	-1.724	-1.712	-1.725	-1.7245	-1.724	NA	NA
ENSG00000231298	-1.724	-1.723	-1.703	-1.725	-1.724	-1.724	-1.724	-1.725	-1.7235	-1.724	MANCR	mitotically associated long non coding RNA
ENSG00000231304	2.317	2.334	2.319	2.367	2.313	2.459	2.346	2.356	2.3265	2.351	SGO1-AS1	SGO1 antisense RNA 1
ENSG00000231305	5.241	5.338	5.166	5.242	5.322	5.218	5.252	5.33	5.2415	5.287	NA	NA
ENSG00000231307	0.234	0.256	0.234	0.289	0.234	0.275	0.255	0.286	0.245	0.265	RPS3P2	ribosomal protein S3 pseudogene 2
ENSG00000231312	8.621	8.598	8.867	8.632	8.717	8.676	8.636	8.611	8.6265	8.656	MAP4K3-DT	MAP4K3 divergent transcript
ENSG00000231313	-1.317	-1.366	-1.367	-1.368	-1.367	-1.366	-1.366	-1.368	-1.3665	-1.3665	NA	NA
ENSG00000231324	-1.016	-1.016	-1.017	-0.999	-1.016	-0.958	-1.016	-1.017	-1.016	-1.016	NA	NA
ENSG00000231327	6.646	6.623	6.821	6.531	6.702	6.77	6.662	6.675	6.6345	6.6885	LINC01816	long intergenic non-protein coding RNA 1816
ENSG00000231328	-0.775	-0.775	-0.775	-0.755	-0.754	-0.755	-0.775	-0.74	-0.775	-0.7545	NA	NA
ENSG00000231329	-1.724	-1.723	-1.724	-1.714	-1.724	-1.713	-1.724	-1.725	-1.7235	-1.724	NA	NA
ENSG00000231333	-1.038	-1.018	-1.039	-1.021	-1.038	-1.038	-1.018	-1.021	-1.0295	-1.0295	RPL34P6	ribosomal protein L34 pseudogene 6
ENSG00000231336	-1.366	-1.366	-1.335	-1.368	-1.366	-1.366	-1.35	-1.368	-1.366	-1.366	NA	NA
ENSG00000231340	-1.724	-1.723	-1.724	-1.705	-1.724	-1.724	-1.723	-1.724	-1.7235	-1.724	NA	NA
ENSG00000231344	1.418	1.441	1.433	1.486	1.457	1.457	1.481	1.43	1.437	1.457	NA	NA
ENSG00000231345	0.189	0.19	0.189	0.248	0.214	0.259	0.19	0.22	0.1895	0.217	NA	NA
ENSG00000231346	3.412	3.371	3.597	3.505	3.36	3.34	3.38	3.302	3.4585	3.35	NA	NA
ENSG00000231357	-0.414	-0.476	-0.457	-0.476	-0.476	-0.476	-0.476	-0.44	-0.4665	-0.476	LOC100131264	prefoldin subunit 4 pseudogene
ENSG00000231358	2.753	2.835	2.784	2.781	2.954	2.884	2.943	2.846	2.7825	2.9135	NA	NA
ENSG00000231359	1.422	1.508	1.418	1.469	1.441	1.441	1.4	1.531	1.4455	1.441	RPL31P34	ribosomal protein L31 pseudogene 34
ENSG00000231362	-1.724	-1.724	-1.713	-1.725	-1.724	-1.724	-1.712	-1.725	-1.724	-1.724	NA	NA
ENSG00000231364	-2.076	-2.082	-2.083	-2.083	-2.083	-2.083	-2.083	-2.083	-2.0825	-2.083	LOC105375358	uncharacterized LOC105375358
ENSG00000231365	9.731	9.733	9.609	9.714	9.516	9.491	9.51	9.571	9.7225	9.513	WARS2-AS1	WARS2 antisense RNA 1
ENSG00000231367	3.459	3.39	3.449	3.47	3.382	3.469	3.348	3.324	3.454	3.365	LINC02613	long intergenic non-protein coding RNA 2613
ENSG00000231369	-0.199	-0.261	-0.224	-0.262	-0.261	-0.261	-0.261	-0.226	-0.2425	-0.261	NA	NA
ENSG00000231381	-1.724	-1.723	-1.724	-1.725	-1.724	-1.724	-1.724	-1.704	-1.724	-1.724	NA	NA
ENSG00000231389	0.531	0.46	0.448	0.521	0.448	0.448	0.449	0.515	0.4905	0.4485	HLA-DPA1	major histocompatibility complex, class II, DP alpha 1
ENSG00000231393	0.942	0.864	0.879	0.912	0.883	0.842	0.863	0.84	0.8955	0.8525	NA	NA
ENSG00000231394	-1.093	-1.092	-1.094	-1.094	-1.093	-1.093	-1.093	-1.026	-1.0935	-1.093	NA	NA
ENSG00000231401	1.75	1.663	1.67	1.688	1.718	1.708	1.678	1.793	1.679	1.713	NA	NA
ENSG00000231402	-0.473	-0.513	-0.495	-0.459	-0.513	-0.513	-0.513	-0.514	-0.484	-0.513	WASF5P	WASP family member 5, pseudogene
ENSG00000231407	1.722	1.694	1.689	1.673	1.787	1.656	1.638	1.633	1.6915	1.647	NA	NA
ENSG00000231409	0.743	0.722	0.848	0.825	0.721	0.721	0.744	0.72	0.784	0.721	NA	NA
ENSG00000231412	-1.724	-1.723	-1.724	-1.705	-1.724	-1.724	-1.723	-1.724	-1.7235	-1.724	LINC03078	long intergenic non-protein coding RNA 3078
ENSG00000231416	0.261	0.241	0.277	0.275	0.281	0.24	0.262	0.275	0.268	0.2685	RPL34P5	ribosomal protein L34 pseudogene 5
ENSG00000231419	6.625	6.734	6.501	6.778	7.442	7.196	7.345	7.523	6.6795	7.3935	LINC00689	long intergenic non-protein coding RNA 689
ENSG00000231422	-2.083	-2.076	-2.083	-2.083	-2.083	-2.083	-2.083	-2.083	-2.083	-2.083	LINC01516	long intergenic non-protein coding RNA 1516
ENSG00000231424	1.101	1.196	1.25	1.144	1.083	1.083	1.123	1.081	1.17	1.083	NA	NA
ENSG00000231426	-2.083	-2.082	-2.083	-2.083	-2.083	-2.083	-2.076	-2.083	-2.083	-2.083	FILNC1	FOXO induced long non-coding RNA 1
ENSG00000231427	1.305	1.327	1.283	1.324	1.441	1.284	1.327	1.388	1.3145	1.3575	LINC01445	long intergenic non-protein coding RNA 1445
ENSG00000231431	0.37	0.498	0.369	0.388	0.37	0.37	0.37	0.441	0.379	0.37	FAR2P4	fatty acyl-CoA reductase 2 pseudogene 4
ENSG00000231434	1.753	1.794	1.785	1.841	1.794	1.712	1.775	1.78	1.7895	1.7775	NA	NA
ENSG00000231437	5.585	5.505	5.503	5.424	5.823	5.439	5.696	5.934	5.504	5.7595	LINC01750	long intergenic non-protein coding RNA 1750
ENSG00000231439	7.275	7.09	7.214	7.187	7.496	7.548	7.408	7.549	7.2005	7.522	WASIR2	WASH and IL9R antisense RNA 2
ENSG00000231441	3.403	3.288	3.305	3.437	3.498	3.4	3.407	3.358	3.354	3.4035	NA	NA
ENSG00000231443	0.262	0.243	0.2	0.199	0.243	0.2	0.243	0.199	0.2215	0.2215	NA	NA
ENSG00000231449	-1.724	-1.724	-1.725	-1.725	-1.724	-1.7	-1.724	-1.725	-1.7245	-1.724	RPS16P4	ribosomal protein S16 pseudogene 4
ENSG00000231453	-0.636	-0.717	-0.718	-0.718	-0.717	-0.717	-0.717	-0.699	-0.7175	-0.717	LINC01305	long intergenic non-protein coding RNA 1305
ENSG00000231458	-2.083	-2.082	-2.083	-2.083	-2.076	-2.083	-2.083	-2.083	-2.083	-2.083	RNASEH1P2	ribonuclease H1 pseudogene 2
ENSG00000231464	-2.083	-2.082	-2.083	-2.078	-2.083	-2.083	-2.082	-2.083	-2.0825	-2.083	NA	NA
ENSG00000231466	3.904	3.803	3.708	3.877	3.828	3.81	3.895	3.903	3.84	3.8615	NA	NA
ENSG00000231473	1.285	1.317	1.345	1.358	1.411	1.33	1.352	1.284	1.331	1.341	RB1-DT	RB1 divergent transcript
ENSG00000231476	-1.724	-1.723	-1.703	-1.725	-1.724	-1.724	-1.724	-1.725	-1.7235	-1.724	NA	NA
ENSG00000231482	3.342	3.337	3.4	3.511	3.24	3.278	3.509	3.399	3.371	3.3385	NA	NA
ENSG00000231490	-1.724	-1.723	-1.724	-1.725	-1.724	-1.724	-1.724	-1.704	-1.724	-1.724	RPL7L1P2	RPL7L1 pseudogene 2
ENSG00000231494	-2.083	-2.082	-2.083	-2.083	-2.076	-2.083	-2.083	-2.083	-2.083	-2.083	RPL21P35	ribosomal protein L21 pseudogene 35
ENSG00000231500	15.758	15.684	15.86	15.57	15.887	15.893	15.68	15.637	15.721	15.7835	RPS18	ribosomal protein S18
ENSG00000231503	0.874	0.876	0.81	0.829	0.852	0.873	0.853	0.81	0.8515	0.8525	NA	NA
ENSG00000231504	-2.083	-2.076	-2.083	-2.083	-2.083	-2.083	-2.083	-2.083	-2.083	-2.083	NA	NA
ENSG00000231507	0.365	0.384	0.432	0.396	0.402	0.365	0.365	0.42	0.39	0.3835	LINC01353	long intergenic non-protein coding RNA 1353
ENSG00000231508	-2.083	-2.082	-2.077	-2.083	-2.083	-2.083	-2.083	-2.083	-2.0825	-2.083	RPL34P20	ribosomal protein L34 pseudogene 20
ENSG00000231513	1.416	1.438	1.427	1.475	1.336	1.336	1.336	1.334	1.4325	1.336	NA	NA
ENSG00000231527	-0.301	-0.301	-0.301	-0.252	-0.236	-0.301	-0.286	-0.289	-0.301	-0.2875	FAM27C	family with sequence similarity 27 member C
ENSG00000231528	10.75	10.729	10.707	10.917	10.695	10.744	10.809	10.756	10.7395	10.75	FAM225A	family with sequence similarity 225 member A
ENSG00000231530	1.616	1.599	1.609	1.672	1.614	1.595	1.618	1.588	1.6125	1.6045	NA	NA
ENSG00000231532	-0.672	-0.605	-0.652	-0.654	-0.672	-0.672	-0.672	-0.672	-0.653	-0.672	LINC01249	long intergenic non-protein coding RNA 1249
ENSG00000231533	0.672	0.592	0.589	0.59	0.612	0.591	0.591	0.569	0.591	0.591	NA	NA
ENSG00000231534	-1.367	-1.349	-1.368	-1.368	-1.367	-1.367	-1.332	-1.368	-1.3675	-1.367	NA	NA
ENSG00000231535	-1.366	-1.366	-1.367	-1.368	-1.366	-1.366	-1.334	-1.352	-1.3665	-1.359	LINC00278	long intergenic non-protein coding RNA 278
ENSG00000231536	-2.083	-2.076	-2.083	-2.083	-2.083	-2.083	-2.083	-2.083	-2.083	-2.083	NA	NA
ENSG00000231539	-2.083	-2.082	-2.083	-2.078	-2.083	-2.083	-2.082	-2.083	-2.0825	-2.083	NA	NA
ENSG00000231542	-2.083	-2.082	-2.083	-2.083	-2.083	-2.076	-2.083	-2.083	-2.083	-2.083	NA	NA
ENSG00000231546	-2.083	-2.082	-2.077	-2.083	-2.083	-2.083	-2.083	-2.083	-2.0825	-2.083	NA	NA
ENSG00000231547	-2.076	-2.082	-2.083	-2.083	-2.083	-2.083	-2.083	-2.083	-2.0825	-2.083	NA	NA
ENSG00000231550	1	1.024	1.094	1.044	1.021	1.103	1.022	1.017	1.034	1.0215	NA	NA
ENSG00000231551	-1.724	-1.723	-1.714	-1.714	-1.724	-1.724	-1.724	-1.725	-1.7185	-1.724	NA	NA
ENSG00000231552	-2.083	-2.082	-2.083	-2.083	-2.083	-2.083	-2.082	-2.078	-2.083	-2.0825	IGBP1P3	IGBP1 pseudogene 3
ENSG00000231560	5.14	4.989	5.148	5.363	5.196	5.137	5.135	5.035	5.144	5.136	CLEC12A-AS1	CLEC12A antisense RNA 1
ENSG00000231561	-2.083	-2.082	-2.083	-2.083	-2.076	-2.083	-2.083	-2.083	-2.083	-2.083	NA	NA
ENSG00000231563	4.017	4.001	3.771	3.8	3.873	3.906	3.802	3.926	3.9005	3.8895	NA	NA
ENSG00000231565	-0.707	-0.728	-0.728	-0.729	-0.687	-0.728	-0.728	-0.693	-0.728	-0.7105	NA	NA
ENSG00000231566	3.257	3.249	3.237	3.299	3.375	3.376	3.211	3.504	3.253	3.3755	NA	NA
ENSG00000231574	3.672	3.851	3.865	3.946	3.878	3.528	3.78	3.669	3.858	3.7245	LINC02015	long intergenic non-protein coding RNA 2015
ENSG00000231579	-1.724	-1.724	-1.725	-1.725	-1.712	-1.712	-1.724	-1.725	-1.7245	-1.718	NA	NA
ENSG00000231584	-0.202	-0.202	-0.165	-0.097	-0.202	-0.202	-0.202	-0.203	-0.1835	-0.202	NA	NA
ENSG00000231587	2.981	2.99	2.967	2.948	2.953	2.944	3.003	2.959	2.974	2.956	SNORD62B	small nucleolar RNA, C/D box 62B
ENSG00000231588	0.604	0.544	0.562	0.58	0.543	0.623	0.586	0.542	0.571	0.5645	NA	NA
ENSG00000231603	-2.083	-2.082	-2.083	-2.083	-2.083	-2.083	-2.082	-2.078	-2.083	-2.0825	NA	NA
ENSG00000231605	-0.37	-0.384	-0.399	-0.345	-0.399	-0.368	-0.399	-0.399	-0.377	-0.399	LINC01363	long intergenic non-protein coding RNA 1363
ENSG00000231607	9.294	9.242	9.094	9.168	9.15	9.227	9.268	9.336	9.205	9.2475	DLEU2	deleted in lymphocytic leukemia 2
ENSG00000231609	1.737	1.776	1.733	1.665	1.75	1.787	1.74	1.678	1.735	1.745	EHBP1-AS1	EHBP1 antisense RNA 1
ENSG00000231612	-0.459	-0.418	-0.46	-0.403	-0.44	-0.459	-0.459	-0.46	-0.4385	-0.459	NA	NA
ENSG00000231616	-1.724	-1.723	-1.714	-1.714	-1.724	-1.724	-1.724	-1.725	-1.7185	-1.724	LOC124900638	uncharacterized LOC124900638
ENSG00000231636	-0.452	-0.404	-0.432	-0.421	-0.452	-0.43	-0.452	-0.452	-0.4265	-0.452	AGBL5-AS1	AGBL5 antisense RNA 1
ENSG00000231643	-2.083	-2.076	-2.083	-2.083	-2.083	-2.083	-2.083	-2.083	-2.083	-2.083	NA	NA
ENSG00000231646	2.003	1.964	1.936	1.954	2.002	2.102	1.986	2.013	1.959	2.0075	FSIP2-AS1	FSIP2 antisense RNA 1
ENSG00000231651	2.551	2.517	2.468	2.505	2.623	2.587	2.69	2.566	2.511	2.605	DLG3-AS1	DLG3 antisense RNA 1
ENSG00000231652	4.148	3.971	3.943	4.125	3.961	4.012	4.172	4.153	4.048	4.0825	CD109-AS1	CD109 antisense RNA 1
ENSG00000231654	-1.724	-1.724	-1.725	-1.725	-1.701	-1.724	-1.724	-1.725	-1.7245	-1.724	NA	NA
ENSG00000231663	5.533	5.518	5.633	5.369	5.867	5.759	5.45	5.62	5.5255	5.6895	COA6-AS1	COA6 antisense RNA 1
ENSG00000231665	0.364	0.386	0.475	0.382	0.426	0.364	0.364	0.363	0.384	0.364	NA	NA
ENSG00000231666	-1.724	-1.724	-1.724	-1.714	-1.724	-1.724	-1.713	-1.725	-1.724	-1.724	LINC01704	long intergenic non-protein coding RNA 1704
ENSG00000231672	5.11	5.195	5.029	5.101	4.578	4.743	4.57	4.787	5.1055	4.6605	DIRC3	disrupted in renal carcinoma 3
ENSG00000231683	-0.994	-0.994	-1.014	-0.976	-1.014	-1.014	-1.013	-1.014	-0.994	-1.014	KILH	KRT19 interacting long noncoding RNA in hepatocellular carcinoma
ENSG00000231684	-2.083	-2.082	-2.083	-2.078	-2.083	-2.083	-2.082	-2.083	-2.0825	-2.083	NA	NA
ENSG00000231689	-1.379	-1.379	-1.38	-1.381	-1.366	-1.36	-1.36	-1.381	-1.3795	-1.363	LINC01090	long intergenic non-protein coding RNA 1090
ENSG00000231690	5.619	5.726	5.624	5.615	5.414	5.292	5.436	5.229	5.6215	5.353	LINC00574	long intergenic non-protein coding RNA 574
ENSG00000231691	-1.711	-1.725	-1.726	-1.727	-1.725	-1.725	-1.725	-1.717	-1.7255	-1.725	NA	NA
ENSG00000231697	-1.724	-1.724	-1.724	-1.714	-1.724	-1.724	-1.713	-1.725	-1.724	-1.724	NA	NA
ENSG00000231699	-0.979	-0.978	-0.96	-0.979	-0.958	-0.938	-0.979	-0.979	-0.9785	-0.9685	NA	NA
ENSG00000231702	-2.076	-2.082	-2.083	-2.083	-2.083	-2.083	-2.083	-2.083	-2.0825	-2.083	NA	NA
ENSG00000231703	2.497	2.541	2.451	2.431	2.479	2.498	2.401	2.59	2.474	2.4885	NA	NA
ENSG00000231704	0.949	0.899	0.882	0.921	0.883	0.936	0.926	0.97	0.91	0.931	NA	NA
ENSG00000231705	0.878	0.879	0.952	0.963	0.899	0.978	0.878	0.895	0.9155	0.897	NA	NA
ENSG00000231707	-1.713	-1.724	-1.724	-1.725	-1.724	-1.724	-1.724	-1.714	-1.724	-1.724	NA	NA
ENSG00000231711	0.222	0.222	0.259	0.276	0.263	0.222	0.243	0.257	0.2405	0.25	NA	NA
ENSG00000231713	-1.366	-1.366	-1.351	-1.368	-1.366	-1.334	-1.366	-1.368	-1.366	-1.366	NA	NA
ENSG00000231718	-2.083	-2.082	-2.083	-2.083	-2.083	-2.083	-2.082	-2.078	-2.083	-2.0825	LINC02789	long intergenic non-protein coding RNA 2789
ENSG00000231721	7.682	7.478	7.19	7.354	7.514	7.614	7.547	7.572	7.416	7.5595	LINC-PINT	long intergenic non-protein coding RNA, p53 induced transcript
ENSG00000231724	-2.083	-2.082	-2.083	-2.083	-2.076	-2.083	-2.083	-2.083	-2.083	-2.083	NA	NA
ENSG00000231728	4.325	4.238	4.35	4.233	3.978	3.95	4.073	3.861	4.2815	3.964	NA	NA
ENSG00000231735	-1.366	-1.366	-1.367	-1.352	-1.351	-1.366	-1.366	-1.352	-1.366	-1.359	RPS2P18	ribosomal protein S2 pseudogene 18
ENSG00000231739	-2.083	-2.082	-2.083	-2.083	-2.083	-2.083	-2.076	-2.083	-2.083	-2.083	NA	NA
ENSG00000231742	2.151	2.201	2.17	2.217	2.24	2.139	2.2	2.197	2.1855	2.1985	LINC01273	long intergenic non-protein coding RNA 1273
ENSG00000231744	-1.724	-1.724	-1.725	-1.725	-1.712	-1.724	-1.712	-1.725	-1.7245	-1.718	NA	NA
ENSG00000231747	-0.722	-0.722	-0.723	-0.704	-0.702	-0.663	-0.722	-0.723	-0.722	-0.712	NA	NA
ENSG00000231749	-0.652	-0.693	-0.693	-0.694	-0.693	-0.652	-0.693	-0.675	-0.693	-0.684	ABCA9-AS1	ABCA9 antisense RNA 1
ENSG00000231754	0.592	0.575	0.603	0.552	0.538	0.651	0.538	0.537	0.5835	0.538	NA	NA
ENSG00000231760	3.627	3.906	3.656	3.568	3.526	3.682	3.824	3.505	3.6415	3.604	NA	NA
ENSG00000231762	-2.083	-2.082	-2.083	-2.078	-2.083	-2.083	-2.082	-2.083	-2.0825	-2.083	NA	NA
ENSG00000231764	-0.634	-0.605	-0.659	-0.622	-0.658	-0.658	-0.658	-0.659	-0.628	-0.658	NA	NA
ENSG00000231765	-0.758	-0.758	-0.758	-0.721	-0.758	-0.758	-0.716	-0.741	-0.758	-0.7495	PPP1R11P2	protein phosphatase 1 regulatory inhibitor subunit 11 pseudogene 2
ENSG00000231767	0.905	0.885	0.918	0.881	0.884	0.941	0.906	0.88	0.895	0.895	RPS27AP5	ribosomal protein S27a pseudogene 5
ENSG00000231768	-1.366	-1.365	-1.367	-1.367	-1.366	-1.366	-1.366	-1.323	-1.3665	-1.366	LINC01354	long intergenic non-protein coding RNA 1354
ENSG00000231769	2.999	3.105	2.94	2.996	3.091	3.07	3.057	2.978	2.9975	3.0635	NA	NA
ENSG00000231770	8.865	8.838	8.918	8.829	9.284	9.285	9.157	9.151	8.8515	9.2205	NA	NA
ENSG00000231776	2.889	2.919	2.941	2.889	2.861	2.833	2.885	2.849	2.904	2.855	LINC01611	long intergenic non-protein coding RNA 1611
ENSG00000231784	5.499	5.56	5.486	6.027	6.043	5.726	5.497	5.501	5.5295	5.6135	NA	NA
ENSG00000231787	-1.366	-1.366	-1.367	-1.337	-1.366	-1.351	-1.366	-1.367	-1.366	-1.366	H2BP9	H2B histone pseudogene 9
ENSG00000231789	5.067	5.136	5.267	5.147	5.63	5.601	5.481	5.536	5.1415	5.5685	PIK3CD-AS2	PIK3CD antisense RNA 2
ENSG00000231793	1.673	1.769	1.722	1.801	1.74	1.673	1.702	1.788	1.7455	1.721	NA	NA
ENSG00000231794	-0.962	-0.961	-0.962	-0.963	-0.92	-0.921	-0.962	-0.963	-0.962	-0.9415	NA	NA
ENSG00000231795	-1.058	-1.057	-1.04	-1.025	-1.039	-1.058	-1.058	-1.059	-1.0485	-1.058	NA	NA
ENSG00000231799	-0.152	-0.193	-0.175	-0.194	-0.132	-0.173	-0.194	-0.194	-0.184	-0.1835	NA	NA
ENSG00000231802	1.293	1.275	1.269	1.29	1.312	1.233	1.254	1.317	1.2825	1.283	NA	NA
ENSG00000231806	7.913	7.665	7.899	7.955	7.747	7.723	7.727	7.797	7.906	7.737	PCAT7	prostate cancer associated transcript 7
ENSG00000231808	-1.724	-1.723	-1.724	-1.725	-1.724	-1.724	-1.724	-1.704	-1.724	-1.724	NA	NA
ENSG00000231811	1.311	1.384	1.358	1.337	1.382	1.382	1.329	1.407	1.3475	1.382	LOC101927888	uncharacterized LOC101927888
ENSG00000231821	-1.724	-1.723	-1.724	-1.714	-1.724	-1.724	-1.724	-1.715	-1.7235	-1.724	NPM1P48	nucleophosmin 1 pseudogene 48
ENSG00000231822	3.274	3.491	3.632	3.304	3.479	3.461	3.575	3.434	3.3975	3.47	NA	NA
ENSG00000231826	3.029	2.993	2.957	2.93	3.218	3.12	3.122	3.095	2.975	3.121	LINC01819	long intergenic non-protein coding RNA 1819
ENSG00000231829	1.555	1.536	1.588	1.554	1.634	1.575	1.575	1.565	1.5545	1.575	NA	NA
ENSG00000231830	-0.67	-0.691	-0.653	-0.691	-0.691	-0.67	-0.669	-0.691	-0.6805	-0.6805	NA	NA
ENSG00000231831	1.92	2.004	1.957	2.058	2.093	2.001	1.942	2.005	1.9805	2.003	MTHFD1P1	methylenetetrahydrofolate dehydrogenase (NADP+ dependent) 1 pseudogene 1
ENSG00000231840	4.03	4.032	3.877	3.938	3.865	3.897	4.086	4.159	3.984	3.9915	NA	NA
ENSG00000231841	-0.083	-0.083	-0.045	-0.064	-0.083	-0.042	-0.062	-0.048	-0.0735	-0.055	NA	NA
ENSG00000231851	0.288	0.314	0.335	0.303	0.378	0.288	0.313	0.288	0.3085	0.3005	MRPS9-AS1	MRPS9 antisense RNA 1
ENSG00000231852	3.201	3.461	3.313	3.388	3.224	3.497	3.189	3.359	3.3505	3.2915	CYP21A2	cytochrome P450 family 21 subfamily A member 2
ENSG00000231856	6.778	6.812	6.712	6.734	6.888	7.114	6.748	6.91	6.756	6.899	NA	NA
ENSG00000231857	-2.083	-2.082	-2.077	-2.083	-2.083	-2.083	-2.083	-2.083	-2.0825	-2.083	MORF4L1P5	mortality factor 4 like 1 pseudogene 5
ENSG00000231858	-1.724	-1.723	-1.713	-1.725	-1.724	-1.724	-1.724	-1.715	-1.7235	-1.724	STAT4-AS1	STAT4 antisense RNA 1
ENSG00000231863	-0.66	-0.658	-0.683	-0.67	-0.682	-0.682	-0.659	-0.663	-0.665	-0.6725	NA	NA
ENSG00000231864	4.134	4.192	4.133	4.349	4.117	4.279	4.097	4.107	4.163	4.112	NA	NA
ENSG00000231871	4.543	4.457	4.715	4.523	4.558	4.638	4.484	4.501	4.533	4.5295	IPO9-AS1	IPO9 antisense RNA 1
ENSG00000231875	-0.388	-0.428	-0.391	-0.429	-0.407	-0.429	-0.407	-0.429	-0.4095	-0.418	NA	NA
ENSG00000231877	0.378	0.378	0.432	0.434	0.378	0.418	0.419	0.395	0.405	0.4065	NA	NA
ENSG00000231878	-1.724	-1.724	-1.725	-1.725	-1.701	-1.724	-1.724	-1.725	-1.7245	-1.724	NA	NA
ENSG00000231880	1.314	1.275	1.344	1.269	1.293	1.333	1.274	1.305	1.2945	1.299	NA	NA
ENSG00000231881	-1.123	-1.105	-1.125	-1.11	-1.123	-1.123	-1.123	-1.03	-1.1165	-1.123	NA	NA
ENSG00000231882	-1.724	-1.724	-1.725	-1.725	-1.712	-1.712	-1.724	-1.725	-1.7245	-1.718	F10-AS1	F10 antisense RNA 1
ENSG00000231884	-1.713	-1.724	-1.724	-1.725	-1.724	-1.724	-1.724	-1.714	-1.724	-1.724	NA	NA
ENSG00000231887	5.959	6.029	6.001	6.176	5.891	5.704	5.763	5.553	6.015	5.7335	PRH1	proline rich protein HaeIII subfamily 1
ENSG00000231888	-2.083	-2.082	-2.083	-2.083	-2.083	-2.083	-2.076	-2.083	-2.083	-2.083	NA	NA
ENSG00000231889	7.404	7.364	7.46	7.434	7.274	7.224	7.244	7.097	7.419	7.234	TRAF3IP2-AS1	TRAF3IP2 antisense RNA 1
ENSG00000231890	5.289	5.102	5.17	5.265	5.446	5.467	5.214	5.421	5.2175	5.4335	NA	NA
ENSG00000231892	-0.233	-0.273	-0.274	-0.222	-0.231	-0.273	-0.273	-0.274	-0.253	-0.273	NA	NA
ENSG00000231898	-1.349	-1.348	-1.368	-1.368	-1.367	-1.367	-1.351	-1.368	-1.3585	-1.367	MYO3B-AS1	MYO3B antisense RNA 1
ENSG00000231903	2.175	2.2	2.202	2.196	2.173	2.249	2.216	2.197	2.198	2.2065	NA	NA
ENSG00000231906	-2.083	-2.082	-2.083	-2.083	-2.083	-2.083	-2.076	-2.083	-2.083	-2.083	NA	NA
ENSG00000231908	5.059	4.97	5.06	5.029	5.527	5.468	5.422	5.292	5.044	5.445	IDH1-AS1	IDH1 antisense RNA 1
ENSG00000231916	3.749	3.781	3.947	3.795	4.191	3.886	3.765	3.923	3.788	3.9045	NA	NA
ENSG00000231920	4.91	4.958	4.852	4.792	4.924	4.97	5.087	4.828	4.881	4.947	NEBL-AS1	NEBL antisense RNA 1
ENSG00000231924	1.639	1.614	1.533	1.567	1.497	1.513	1.563	1.541	1.5905	1.527	PSG1	pregnancy specific beta-1-glycoprotein 1
ENSG00000231925	12.811	12.828	12.947	13.006	12.558	12.523	12.379	12.379	12.8875	12.451	TAPBP	TAP binding protein
ENSG00000231940	2.266	2.19	2.182	2.197	2.187	2.318	2.307	2.248	2.1935	2.2775	RPS7P3	ribosomal protein S7 pseudogene 3
ENSG00000231942	-2.083	-2.082	-2.077	-2.083	-2.083	-2.083	-2.083	-2.083	-2.0825	-2.083	NA	NA
ENSG00000231943	-2.083	-2.082	-2.083	-2.083	-2.083	-2.076	-2.083	-2.083	-2.083	-2.083	PGM5P4-AS1	PGM5P4 antisense RNA 1
ENSG00000231944	-2.083	-2.082	-2.083	-2.083	-2.083	-2.076	-2.083	-2.083	-2.083	-2.083	PHKA1-AS1	PHKA1 antisense RNA 1
ENSG00000231947	-2.083	-2.082	-2.083	-2.078	-2.083	-2.083	-2.082	-2.083	-2.0825	-2.083	NA	NA
ENSG00000231948	1.702	1.727	1.677	1.785	1.718	1.68	1.703	1.796	1.7145	1.7105	HS1BP3-IT1	HS1BP3 intronic transcript 1
ENSG00000231952	2.587	2.828	2.597	2.583	2.587	2.716	2.631	2.645	2.592	2.638	NA	NA
ENSG00000231955	0.044	0.066	0.063	0.138	0.044	0.045	0.045	0.08	0.0645	0.045	NA	NA
ENSG00000231961	-1.724	-1.724	-1.725	-1.725	-1.724	-1.712	-1.712	-1.725	-1.7245	-1.718	NA	NA
ENSG00000231963	5.548	5.355	5.537	5.296	5.97	6.06	5.916	5.88	5.446	5.943	LOC101928380	uncharacterized LOC101928380
ENSG00000231966	0.031	0.053	0.047	0.008	0.03	0.051	0.009	0.009	0.039	0.0195	NA	NA
ENSG00000231969	3.625	3.706	3.638	3.762	3.951	3.612	3.747	3.625	3.672	3.686	MMADHC-DT	MMADHC divergent transcript
ENSG00000231970	1.153	1.218	1.15	1.246	1.172	1.131	1.153	1.184	1.1855	1.1625	NA	NA
ENSG00000231977	3.872	3.777	3.797	3.799	3.892	3.959	4.055	3.96	3.798	3.9595	NA	NA
ENSG00000231981	-1.724	-1.724	-1.725	-1.725	-1.712	-1.724	-1.712	-1.725	-1.7245	-1.718	RPL7L1P12	RPL7L1 pseudogene 12
ENSG00000231982	-1.724	-1.723	-1.724	-1.705	-1.724	-1.724	-1.723	-1.724	-1.7235	-1.724	MCF2L2P1	MCF2L2 pseudogene 1
ENSG00000231987	-0.174	-0.192	-0.214	-0.212	-0.233	-0.233	-0.233	-0.233	-0.202	-0.233	LINC01787	long intergenic non-protein coding RNA 1787
ENSG00000231989	-1.351	-1.366	-1.351	-1.368	-1.366	-1.366	-1.366	-1.352	-1.3585	-1.366	PPP1R2B	PPP1R2 family member B
ENSG00000231991	5.16	4.987	5.297	5.153	5.262	5.299	5.165	5.087	5.1565	5.2135	NA	NA
ENSG00000231992	-1.724	-1.723	-1.724	-1.714	-1.713	-1.724	-1.724	-1.725	-1.7235	-1.724	NA	NA
ENSG00000231993	5.062	4.938	4.885	5.093	5.159	5.029	5.083	5.26	5	5.121	NA	NA
ENSG00000231995	0.536	0.497	0.474	0.511	0.495	0.475	0.475	0.56	0.504	0.485	RPL7AP76	ribosomal protein L7a pseudogene 76
ENSG00000231996	-2.083	-2.082	-2.077	-2.083	-2.083	-2.083	-2.083	-2.083	-2.0825	-2.083	NA	NA
ENSG00000231999	2.349	2.411	2.461	2.582	2.31	2.349	2.352	2.357	2.436	2.3505	LRRC8C-DT	LRRC8C divergent transcript
ENSG00000232004	2.771	2.776	2.832	2.888	2.809	2.879	2.792	2.838	2.804	2.8235	CAP1P2	CAP1 pseudogene 2
ENSG00000232006	4.694	4.666	4.832	4.639	4.252	4.206	4.224	4.27	4.68	4.238	NA	NA
ENSG00000232010	2.234	2.197	2.184	2.275	2.247	2.169	2.383	2.237	2.2155	2.242	DNMT3L-AS1	DNMT3L antisense RNA 1
ENSG00000232019	5.14	4.993	5.318	5.045	5.127	5.078	5.194	4.984	5.0925	5.1025	NA	NA
ENSG00000232021	0.556	0.444	0.443	0.459	0.564	0.444	0.444	0.443	0.4515	0.444	LEF1-AS1	LEF1 antisense RNA 1
ENSG00000232022	-2.083	-2.082	-2.083	-2.078	-2.083	-2.083	-2.082	-2.083	-2.0825	-2.083	NA	NA
ENSG00000232023	5.64	5.59	5.938	5.812	5.989	5.85	5.966	5.696	5.726	5.908	LINC01807	long intergenic non-protein coding RNA 1807
ENSG00000232024	7.663	7.68	7.478	7.689	7.132	7.143	7.704	7.895	7.6715	7.4235	NA	NA
ENSG00000232027	-2.083	-2.082	-2.083	-2.078	-2.083	-2.083	-2.082	-2.083	-2.0825	-2.083	NA	NA
ENSG00000232034	0.529	0.529	0.528	0.583	0.549	0.627	0.591	0.528	0.529	0.57	NA	NA
ENSG00000232036	-1.724	-1.712	-1.724	-1.725	-1.724	-1.724	-1.724	-1.713	-1.724	-1.724	LOC100129573	tRNA methyltransferase 2 homolog B (S. cerevisiae) pseudogene
ENSG00000232037	0.718	0.718	0.717	0.716	0.799	0.818	0.718	0.805	0.7175	0.802	RPL21P29	ribosomal protein L21 pseudogene 29
ENSG00000232040	7.73	8.172	7.922	7.979	7.377	7.358	7.572	8.022	7.9505	7.4745	SCAND3	SCAN domain containing 3
ENSG00000232043	-0.249	-0.269	-0.27	-0.215	-0.249	-0.249	-0.269	-0.252	-0.259	-0.2505	NA	NA
ENSG00000232044	3.037	3.017	2.954	3	2.997	2.974	2.868	2.928	3.0085	2.951	NA	NA
ENSG00000232046	-1.414	-1.413	-1.415	-1.416	-1.414	-1.393	-1.393	-1.406	-1.4145	-1.3995	LINC01798	long intergenic non-protein coding RNA 1798
ENSG00000232053	-2.083	-2.082	-2.077	-2.083	-2.083	-2.083	-2.083	-2.083	-2.0825	-2.083	LOC105375523	uncharacterized LOC105375523
ENSG00000232054	-1.724	-1.712	-1.725	-1.725	-1.724	-1.712	-1.724	-1.725	-1.7245	-1.724	NA	NA
ENSG00000232057	-1.724	-1.724	-1.725	-1.725	-1.724	-1.724	-1.7	-1.725	-1.7245	-1.724	NA	NA
ENSG00000232059	-1.724	-1.724	-1.725	-1.725	-1.724	-1.7	-1.724	-1.725	-1.7245	-1.724	NA	NA
ENSG00000232060	-1.366	-1.366	-1.367	-1.336	-1.351	-1.366	-1.366	-1.367	-1.366	-1.366	NA	NA
ENSG00000232063	5.078	5.063	4.889	5.423	4.922	4.977	5.077	4.991	5.0705	4.984	NA	NA
ENSG00000232065	3.993	3.959	4.049	3.865	4.096	4.065	4.168	3.978	3.976	4.0805	NA	NA
ENSG00000232070	5.502	5.512	5.6	5.604	5.553	5.676	5.493	5.591	5.556	5.572	TMEM253	transmembrane protein 253
ENSG00000232073	-1.065	-1.065	-1.013	-1.049	-1.065	-1.065	-1.065	-1.066	-1.057	-1.065	NA	NA
ENSG00000232075	-2.076	-2.082	-2.083	-2.083	-2.083	-2.083	-2.083	-2.083	-2.0825	-2.083	MRPL35P2	mitochondrial ribosomal protein L35 pseudogene 2
ENSG00000232077	0.983	0.961	1.072	0.959	0.961	1.025	1.069	0.974	0.972	0.9995	LINC01031	long intergenic non-protein coding RNA 1031
ENSG00000232079	-2.083	-2.082	-2.083	-2.083	-2.083	-2.083	-2.082	-2.078	-2.083	-2.0825	LINC01697	long intergenic non-protein coding RNA 1697
ENSG00000232081	-1.724	-1.712	-1.724	-1.725	-1.724	-1.724	-1.724	-1.714	-1.724	-1.724	NA	NA
ENSG00000232082	0.302	0.26	0.279	0.295	0.28	0.26	0.302	0.295	0.287	0.2875	RPS6KA2-IT1	RPS6KA2 intronic transcript 1
ENSG00000232093	5.75	5.654	5.829	5.57	6.06	6.064	6.015	5.854	5.702	6.0375	NA	NA
ENSG00000232097	-2.083	-2.082	-2.083	-2.078	-2.083	-2.083	-2.082	-2.083	-2.0825	-2.083	NA	NA
ENSG00000232098	10.152	10.001	10.017	10.15	9.901	9.936	9.896	9.961	10.0835	9.9185	NA	NA
ENSG00000232104	3.897	4.16	3.955	4.003	3.929	3.939	3.759	3.912	3.979	3.9205	RFX3-DT	RFX3 divergent transcript
ENSG00000232110	1.537	1.561	1.475	1.528	1.576	1.477	1.457	1.491	1.5325	1.484	LOC124902477	uncharacterized LOC124902477
ENSG00000232111	-2.083	-2.082	-2.083	-2.083	-2.083	-2.076	-2.083	-2.083	-2.083	-2.083	NA	NA
ENSG00000232112	12.881	12.818	13.036	12.713	13.028	13.038	12.868	12.812	12.8495	12.948	TMA7	translation machinery associated 7 homolog
ENSG00000232113	-2.083	-2.082	-2.077	-2.083	-2.083	-2.083	-2.083	-2.083	-2.0825	-2.083	TEX50	testis expressed 50
ENSG00000232117	-0.108	-0.108	-0.063	-0.111	-0.027	-0.108	0.024	-0.104	-0.108	-0.0655	NA	NA
ENSG00000232118	1.948	1.932	1.959	1.924	2.078	2.038	1.93	1.938	1.94	1.988	NA	NA
ENSG00000232119	11.935	11.823	12.041	11.653	11.232	11.202	10.986	10.974	11.879	11.094	MCTS1	MCTS1 re-initiation and release factor
ENSG00000232120	-2.083	-2.082	-2.083	-2.078	-2.083	-2.083	-2.082	-2.083	-2.0825	-2.083	NA	NA
ENSG00000232124	6.805	6.824	6.76	6.679	7.081	7.172	6.968	7.147	6.7825	7.114	LOC105372832	uncharacterized LOC105372832
ENSG00000232125	-0.989	-0.957	-0.989	-0.974	-0.989	-0.988	-0.988	-0.945	-0.9815	-0.988	DYTN	dystrotelin
ENSG00000232133	0.973	1.038	1.065	1.058	0.973	1.014	0.973	1.007	1.048	0.99	IMPDH1P10	inosine monophosphate dehydrogenase 1 pseudogene 10
ENSG00000232134	-1.712	-1.724	-1.725	-1.725	-1.724	-1.724	-1.712	-1.725	-1.7245	-1.724	RPS15AP12	ribosomal protein S15a pseudogene 12
ENSG00000232139	1.671	1.704	1.682	1.66	1.713	1.725	1.675	1.619	1.6765	1.694	LINC00867	long intergenic non-protein coding RNA 867
ENSG00000232140	5.318	5.356	5.353	5.478	5.362	5.503	5.41	5.586	5.3545	5.4565	NA	NA
ENSG00000232142	-1.367	-1.366	-1.367	-1.368	-1.367	-1.367	-1.315	-1.368	-1.367	-1.367	NA	NA
ENSG00000232149	-1.724	-1.723	-1.724	-1.714	-1.724	-1.713	-1.724	-1.725	-1.7235	-1.724	FERP1	FER tyrosine kinase pseudogene 1
ENSG00000232150	0.737	0.738	0.736	0.774	0.818	0.758	0.819	0.789	0.7375	0.8035	NA	NA
ENSG00000232160	6.34	6.277	6.374	6.185	5.797	5.651	5.649	5.767	6.3085	5.709	RAP2C-AS1	RAP2C antisense RNA 1
ENSG00000232164	7.8	8.36	7.852	8.758	7.454	7.603	7.971	8.13	8.106	7.787	LINC01873	long intergenic non-protein coding RNA 1873
ENSG00000232172	-2.083	-2.076	-2.083	-2.083	-2.083	-2.083	-2.083	-2.083	-2.083	-2.083	RPL19P15	ribosomal protein L19 pseudogene 15
ENSG00000232176	0.651	0.652	0.67	0.688	0.751	0.672	0.714	0.668	0.661	0.693	RPS6P10	ribosomal protein S6 pseudogene 10
ENSG00000232177	-0.337	-0.4	-0.401	-0.401	-0.401	-0.401	-0.339	-0.401	-0.4005	-0.401	MTND4P24	MT-ND4 pseudogene 24
ENSG00000232186	-2.083	-2.082	-2.083	-2.078	-2.083	-2.083	-2.082	-2.083	-2.0825	-2.083	TERF1P7	TERF1 pseudogene 7
ENSG00000232187	2.831	3.053	2.956	2.881	2.906	2.77	2.793	2.76	2.9185	2.7815	NA	NA
ENSG00000232190	-0.621	-0.588	-0.622	-0.598	-0.589	-0.621	-0.594	-0.622	-0.6095	-0.6075	LINC02181	long intergenic non-protein coding RNA 2181
ENSG00000232194	0.574	0.575	0.608	0.571	0.613	0.594	0.574	0.552	0.5745	0.584	NA	NA
ENSG00000232197	0.716	0.716	0.715	0.755	0.79	0.762	0.744	0.795	0.716	0.776	LOC102724511	uncharacterized LOC102724511
ENSG00000232202	0.579	0.58	0.577	0.557	0.58	0.558	0.703	0.576	0.578	0.578	NA	NA
ENSG00000232203	-1.367	-1.366	-1.367	-1.368	-1.333	-1.367	-1.35	-1.368	-1.367	-1.3585	NA	NA
ENSG00000232204	-1.724	-1.724	-1.724	-1.725	-1.713	-1.724	-1.724	-1.714	-1.724	-1.719	NA	NA
ENSG00000232212	2.498	2.543	2.478	2.521	2.302	2.302	2.303	2.317	2.5095	2.3025	LINC01701	long intergenic non-protein coding RNA 1701
ENSG00000232220	3.641	3.534	3.694	3.862	3.751	3.669	3.515	3.589	3.6675	3.629	NA	NA
ENSG00000232223	-1.724	-1.724	-1.725	-1.725	-1.701	-1.724	-1.724	-1.725	-1.7245	-1.724	CNN2P10	calponin 2 pseudogene 10
ENSG00000232227	2.038	2.043	2.184	1.989	1.903	1.903	1.904	1.9	2.0405	1.903	NA	NA
ENSG00000232228	-1.367	-1.332	-1.368	-1.368	-1.367	-1.367	-1.349	-1.368	-1.3675	-1.367	NA	NA
ENSG00000232229	6.909	7.077	6.849	6.906	6.894	7.164	7.074	7.181	6.9075	7.119	LINC00865	long intergenic non-protein coding RNA 865
ENSG00000232233	6.567	6.447	6.708	6.43	7.136	6.99	6.986	6.997	6.507	6.9935	LINC02043	long intergenic non-protein coding RNA 2043
ENSG00000232234	0.817	0.763	0.816	0.761	0.794	0.763	0.815	0.845	0.7895	0.8045	NA	NA
ENSG00000232237	3.86	3.8	4.041	3.891	4.005	4.02	3.927	3.856	3.8755	3.966	ASCL5	achaete-scute family bHLH transcription factor 5
ENSG00000232265	-0.441	-0.44	-0.441	-0.373	-0.441	-0.427	-0.41	-0.416	-0.4405	-0.4215	LINC02805	long intergenic non-protein coding RNA 2805
ENSG00000232267	-2.083	-2.082	-2.083	-2.078	-2.083	-2.083	-2.082	-2.083	-2.0825	-2.083	ACTR3P2	ACTR3 pseudogene 2
ENSG00000232273	-1.724	-1.724	-1.725	-1.725	-1.712	-1.712	-1.724	-1.725	-1.7245	-1.718	NA	NA
ENSG00000232282	0.146	0.206	0.126	0.207	0.127	0.127	0.127	0.126	0.176	0.127	MTND1P32	MT-ND1 pseudogene 32
ENSG00000232284	1.603	1.836	1.601	1.831	1.612	1.612	1.702	1.687	1.717	1.6495	GNG12-AS1	GNG12, DIRAS3 and WLS antisense RNA 1
ENSG00000232296	-2.083	-2.082	-2.083	-2.083	-2.083	-2.083	-2.082	-2.078	-2.083	-2.0825	NA	NA
ENSG00000232298	-1.713	-1.723	-1.724	-1.714	-1.724	-1.724	-1.724	-1.725	-1.7185	-1.724	NA	NA
ENSG00000232300	2.884	2.871	2.958	2.984	2.937	2.958	2.942	2.868	2.921	2.9395	NA	NA
ENSG00000232301	-1.317	-1.366	-1.367	-1.368	-1.367	-1.366	-1.366	-1.368	-1.3665	-1.3665	LNCPRESS1	lncRNA p53 regulated and ESC associated 1
ENSG00000232303	4.369	4.405	4.263	4.37	4.391	4.378	4.31	4.37	4.3695	4.374	DFFBP1	DNA fragmentation factor subunit beta pseudogene 1
ENSG00000232316	1.821	1.845	1.949	1.935	1.777	1.82	1.822	1.813	1.89	1.8165	LINC02518	long intergenic non-protein coding RNA 2518
ENSG00000232325	-2.083	-2.076	-2.083	-2.083	-2.083	-2.083	-2.083	-2.083	-2.083	-2.083	NA	NA
ENSG00000232327	-2.083	-2.082	-2.083	-2.083	-2.083	-2.076	-2.083	-2.083	-2.083	-2.083	LOC100419739	zinc finger protein 341 pseudogene
ENSG00000232328	2.529	2.367	2.404	2.471	2.482	2.59	2.401	2.397	2.4375	2.4415	NA	NA
ENSG00000232334	-0.5	-0.541	-0.542	-0.491	-0.541	-0.541	-0.541	-0.524	-0.5205	-0.541	NA	NA
ENSG00000232335	0.119	0.099	0.077	0.077	0.078	0.078	0.099	0.164	0.088	0.0885	NA	NA
ENSG00000232341	-0.004	0.039	-0.006	-0.006	-0.004	-0.024	-0.024	-0.007	-0.005	-0.0155	RPL4P2	ribosomal protein L4 pseudogene 2
ENSG00000232344	-2.083	-2.076	-2.083	-2.083	-2.083	-2.083	-2.083	-2.083	-2.083	-2.083	LOC100419436	ribosomal protein S2 pseudogene
ENSG00000232346	1.524	1.406	1.438	1.434	1.403	1.424	1.426	1.435	1.436	1.425	RPS17P16	ribosomal protein S17 pseudogene 16
ENSG00000232347	-0.193	-0.191	-0.214	-0.18	-0.214	-0.193	-0.172	-0.215	-0.192	-0.2035	NA	NA
ENSG00000232352	4.732	4.753	4.86	4.894	5.303	5.309	5.345	4.922	4.8065	5.306	NA	NA
ENSG00000232353	-1.367	-1.349	-1.367	-1.368	-1.367	-1.333	-1.366	-1.368	-1.367	-1.3665	NA	NA
ENSG00000232354	-2.083	-2.082	-2.083	-2.078	-2.083	-2.083	-2.082	-2.083	-2.0825	-2.083	NA	NA
ENSG00000232358	0.743	0.743	0.819	0.757	0.804	0.786	0.765	0.797	0.75	0.7915	NA	NA
ENSG00000232362	-2.076	-2.082	-2.083	-2.083	-2.083	-2.083	-2.083	-2.083	-2.0825	-2.083	NA	NA
ENSG00000232368	-0.368	-0.366	-0.37	-0.39	-0.389	-0.347	-0.368	-0.389	-0.369	-0.3785	NA	NA
ENSG00000232369	-2.076	-2.082	-2.083	-2.083	-2.083	-2.083	-2.083	-2.083	-2.0825	-2.083	NA	NA
ENSG00000232373	-1.366	-1.365	-1.367	-1.338	-1.366	-1.366	-1.366	-1.353	-1.3655	-1.366	MTCYBP3	MT-CYB pseudogene 3
ENSG00000232380	-2.076	-2.082	-2.083	-2.083	-2.083	-2.083	-2.083	-2.083	-2.0825	-2.083	NA	NA
ENSG00000232385	-0.494	-0.494	-0.476	-0.457	-0.435	-0.494	-0.494	-0.494	-0.485	-0.494	RPS3AP25	RPS3A pseudogene 25
ENSG00000232386	6.97	6.835	6.761	6.758	6.809	6.776	6.495	6.715	6.798	6.7455	NA	NA
ENSG00000232387	-1.724	-1.724	-1.725	-1.725	-1.712	-1.712	-1.724	-1.725	-1.7245	-1.718	NA	NA
ENSG00000232388	11.313	11.237	11.336	11.006	11.267	11.244	11.154	11.062	11.275	11.199	SMIM26	small integral membrane protein 26
ENSG00000232389	0.907	0.83	0.805	0.785	0.786	0.848	0.808	0.804	0.8175	0.806	NA	NA
ENSG00000232392	-2.083	-2.076	-2.083	-2.083	-2.083	-2.083	-2.083	-2.083	-2.083	-2.083	GOT2P7	GOT2 pseudogene 7
ENSG00000232393	-2.083	-2.082	-2.077	-2.083	-2.083	-2.083	-2.083	-2.083	-2.0825	-2.083	RPL5P6	ribosomal protein L5 pseudogene 6
ENSG00000232406	1.923	1.966	1.992	2.002	1.923	2.037	1.923	2.074	1.979	1.98	NA	NA
ENSG00000232407	-2.076	-2.082	-2.083	-2.083	-2.083	-2.083	-2.083	-2.083	-2.0825	-2.083	NA	NA
ENSG00000232408	-2.083	-2.082	-2.083	-2.083	-2.083	-2.083	-2.076	-2.083	-2.083	-2.083	NA	NA
ENSG00000232411	-2.076	-2.082	-2.083	-2.083	-2.083	-2.083	-2.083	-2.083	-2.0825	-2.083	NA	NA
ENSG00000232412	1.715	1.637	1.65	1.727	1.614	1.654	1.677	1.732	1.6825	1.6655	STAG2-AS1	STAG2 antisense RNA 1
ENSG00000232415	2.598	2.582	2.659	2.566	2.738	2.707	2.657	2.566	2.59	2.682	ELN-AS1	ELN antisense RNA 1
ENSG00000232416	-2.083	-2.082	-2.083	-2.083	-2.083	-2.083	-2.076	-2.083	-2.083	-2.083	BPESC1	blepharophimosis, epicanthus inversus and ptosis candidate 1
ENSG00000232429	-0.741	-0.741	-0.741	-0.722	-0.741	-0.741	-0.68	-0.724	-0.741	-0.7325	RPL21P131	ribosomal protein L21 pseudogene 131
ENSG00000232434	10.914	10.784	10.803	10.622	10.601	10.58	10.525	10.487	10.7935	10.5525	AJM1	apical junction component 1 homolog
ENSG00000232437	-1.724	-1.723	-1.714	-1.714	-1.724	-1.724	-1.724	-1.725	-1.7185	-1.724	NA	NA
ENSG00000232442	10.087	9.997	10.164	9.842	10.584	10.435	10.182	10.217	10.042	10.326	MHENCR	melanoma highly expressed competing endogenous lncRNA for miR-425 and miR-489
ENSG00000232445	9.681	9.61	9.629	9.404	10.167	10.025	10.022	9.964	9.6195	10.0235	NA	NA
ENSG00000232448	1.209	1.211	1.293	1.204	1.188	1.168	1.25	1.184	1.21	1.186	NA	NA
ENSG00000232450	6.224	6.213	6.24	6.421	6.186	6.207	6.101	6.22	6.232	6.1965	RPS2P14	ribosomal protein S2 pseudogene 14
ENSG00000232451	-2.083	-2.082	-2.083	-2.078	-2.083	-2.083	-2.082	-2.083	-2.0825	-2.083	NA	NA
ENSG00000232453	3.303	3.211	3.134	3.104	3.027	3.069	3.041	3.046	3.1725	3.0435	LINC02777	long intergenic non-protein coding RNA 2777
ENSG00000232454	0.775	0.776	0.812	0.845	0.775	0.816	0.818	0.862	0.794	0.817	NA	NA
ENSG00000232456	2.486	2.447	2.493	2.539	2.518	2.594	2.579	2.589	2.4895	2.584	FAM131C2P	family with sequence similarity 131 member C pseudogene
ENSG00000232457	-0.911	-0.911	-0.911	-0.824	-0.911	-0.911	-0.911	-0.912	-0.911	-0.911	NA	NA
ENSG00000232463	-2.083	-2.082	-2.077	-2.083	-2.083	-2.083	-2.083	-2.083	-2.0825	-2.083	RPL13P7	ribosomal protein L13 pseudogene 7
ENSG00000232466	-0.754	-0.753	-0.775	-0.723	-0.775	-0.775	-0.775	-0.775	-0.7535	-0.775	H3P31	H3 histone pseudogene 31
ENSG00000232467	-2.083	-2.082	-2.077	-2.083	-2.083	-2.083	-2.083	-2.083	-2.0825	-2.083	NA	NA
ENSG00000232470	-2.083	-2.082	-2.083	-2.083	-2.083	-2.083	-2.076	-2.083	-2.083	-2.083	NA	NA
ENSG00000232471	-2.076	-2.082	-2.083	-2.083	-2.083	-2.083	-2.083	-2.083	-2.0825	-2.083	NA	NA
ENSG00000232472	3.9	3.959	3.951	3.82	3.899	4.005	4.004	4.002	3.9255	4.003	EEF1B2P3	eukaryotic translation elongation factor 1 beta 2 pseudogene 3
ENSG00000232479	3.218	3.079	3.214	3.231	3.111	3.182	3.132	3.092	3.216	3.1215	KRT8P52	keratin 8 pseudogene 52
ENSG00000232480	4.418	4.393	4.551	4.41	4.639	4.52	4.62	4.388	4.414	4.57	NA	NA
ENSG00000232485	4.895	4.928	4.734	4.796	5.263	5.374	5.257	5.147	4.8455	5.26	NA	NA
ENSG00000232486	1.564	1.607	1.562	1.75	1.565	1.586	1.608	1.596	1.5855	1.591	NA	NA
ENSG00000232487	1.008	0.988	1.043	1.021	1.008	0.987	1.09	1.074	1.0145	1.041	NA	NA
ENSG00000232489	-0.233	-0.254	-0.255	-0.219	-0.254	-0.254	-0.193	-0.237	-0.2435	-0.2455	NA	NA
ENSG00000232492	-2.083	-2.082	-2.077	-2.083	-2.083	-2.083	-2.083	-2.083	-2.0825	-2.083	NA	NA
ENSG00000232494	1.718	1.719	1.757	1.715	1.843	1.934	1.763	1.853	1.7185	1.848	NA	NA
ENSG00000232496	-1.366	-1.366	-1.367	-1.368	-1.35	-1.35	-1.366	-1.352	-1.3665	-1.351	NA	NA
ENSG00000232499	2.426	2.336	2.412	2.345	2.408	2.312	2.355	2.373	2.3785	2.364	LOC100421402	heterogeneous nuclear ribonucleoprotein A1 pseudogene
ENSG00000232503	-1.05	-1.05	-0.978	-1.051	-1.05	-1.05	-1.05	-1.051	-1.05	-1.05	NA	NA
ENSG00000232504	0.272	0.273	0.308	0.275	0.25	0.272	0.272	0.268	0.274	0.27	NA	NA
ENSG00000232517	-1.086	-1.086	-1.087	-1.052	-1.086	-1.086	-1.086	-1.054	-1.086	-1.086	CSPG4BP	chondroitin sulfate proteoglycan family member 4B, pseudogene
ENSG00000232519	1.166	1.17	1.121	1.133	1.124	1.165	1.103	1.189	1.1495	1.1445	NA	NA
ENSG00000232524	-0.616	-0.679	-0.66	-0.679	-0.679	-0.658	-0.679	-0.679	-0.6695	-0.679	NA	NA
ENSG00000232526	-1.724	-1.723	-1.724	-1.714	-1.713	-1.724	-1.724	-1.725	-1.7235	-1.724	VDAC1P13	voltage dependent anion channel 1 pseudogene 13
ENSG00000232527	0.789	0.772	0.818	0.781	0.728	0.728	0.749	0.727	0.785	0.728	LINC02802	long intergenic non-protein coding RNA 2802
ENSG00000232528	-1.701	-1.724	-1.725	-1.725	-1.724	-1.724	-1.724	-1.725	-1.7245	-1.724	NA	NA
ENSG00000232530	-0.405	-0.426	-0.427	-0.427	-0.427	-0.427	-0.322	-0.427	-0.4265	-0.427	LIF-AS1	LIF antisense RNA 1
ENSG00000232531	-1.724	-1.724	-1.725	-1.725	-1.712	-1.712	-1.724	-1.725	-1.7245	-1.718	KMT5AP2	KMT5A pseudogene 2
ENSG00000232533	9.801	9.784	9.985	9.703	10.377	10.339	10.234	10.198	9.7925	10.2865	NA	NA
ENSG00000232536	2.782	2.809	2.859	2.898	2.889	2.799	2.921	2.87	2.834	2.8795	NA	NA
ENSG00000232542	3.167	3.318	3.258	3.228	3.242	3.29	3.265	3.336	3.243	3.2775	NA	NA
ENSG00000232545	2.267	2.228	2.239	2.481	2.322	2.244	2.226	2.39	2.253	2.283	NA	NA
ENSG00000232546	2.338	2.421	2.403	2.448	2.433	2.316	2.422	2.397	2.412	2.4095	NA	NA
ENSG00000232555	-2.083	-2.082	-2.077	-2.083	-2.083	-2.083	-2.083	-2.083	-2.0825	-2.083	NA	NA
ENSG00000232564	-1.366	-1.366	-1.321	-1.368	-1.366	-1.366	-1.366	-1.367	-1.366	-1.366	MRTFA-AS1	MRTFA antisense RNA 1
ENSG00000232568	-1.724	-1.723	-1.724	-1.714	-1.724	-1.724	-1.723	-1.715	-1.7235	-1.7235	NA	NA
ENSG00000232573	1.93	1.888	1.943	2.057	2.081	2.007	1.887	1.921	1.9365	1.964	RPL3P4	ribosomal protein L3 pseudogene 4
ENSG00000232581	0.444	0.402	0.42	0.437	0.481	0.422	0.402	0.419	0.4285	0.4205	NA	NA
ENSG00000232586	6.796	6.925	6.894	6.768	6.865	7.1	7.087	6.904	6.845	6.9955	KIAA1614-AS1	KIAA1614 antisense RNA 1
ENSG00000232587	2.488	2.531	2.548	2.591	2.507	2.467	2.47	2.525	2.5395	2.4885	EEF1A1P3	eukaryotic translation elongation factor 1 alpha 1 pseudogene 3
ENSG00000232593	9.479	9.506	9.394	9.597	9.39	9.414	9.461	9.397	9.4925	9.4055	KANTR	KANTR integral membrane protein
ENSG00000232600	3.387	3.194	3.424	3.434	3.157	3.254	3.183	3.201	3.4055	3.192	NA	NA
ENSG00000232611	4.337	4.278	4.267	4.255	3.976	3.994	4.018	4.046	4.2725	4.006	NA	NA
ENSG00000232612	-1.724	-1.724	-1.713	-1.725	-1.724	-1.724	-1.712	-1.725	-1.724	-1.724	RPL31P35	ribosomal protein L31 pseudogene 35
ENSG00000232615	-1.019	-0.999	-0.962	-1.02	-1.019	-1.019	-1.019	-1.02	-1.009	-1.019	NA	NA
ENSG00000232618	1.948	1.933	1.897	1.963	2.051	1.999	2.062	1.954	1.9405	2.025	NA	NA
ENSG00000232623	1.955	1.901	1.871	2.023	1.915	1.875	1.855	1.868	1.928	1.8715	MRAP-AS1	MRAP antisense RNA 1
ENSG00000232624	3.869	3.945	3.943	3.853	3.784	3.823	3.908	3.861	3.906	3.842	C10orf126	chromosome 10 open reading frame 126
ENSG00000232626	0.838	0.839	0.912	0.88	0.837	0.891	0.825	0.872	0.8595	0.8545	LOC100420423	FKBP prolyl isomerase 8 pseudogene
ENSG00000232628	-1.724	-1.699	-1.725	-1.725	-1.724	-1.724	-1.724	-1.725	-1.7245	-1.724	LOC101927143	uncharacterized LOC101927143
ENSG00000232629	-0.077	-0.152	-0.14	-0.091	-0.152	-0.152	-0.152	-0.153	-0.1155	-0.152	HLA-DQB2	major histocompatibility complex, class II, DQ beta 2
ENSG00000232630	-1.724	-1.723	-1.724	-1.705	-1.724	-1.724	-1.723	-1.724	-1.7235	-1.724	NA	NA
ENSG00000232633	-1.733	-1.733	-1.734	-1.726	-1.733	-1.733	-1.733	-1.721	-1.733	-1.733	NA	NA
ENSG00000232638	6.038	6.232	6.211	6.063	6.271	6.263	6.481	6.447	6.137	6.359	NA	NA
ENSG00000232640	-1.351	-1.366	-1.367	-1.352	-1.366	-1.366	-1.366	-1.352	-1.359	-1.366	NA	NA
ENSG00000232642	-1.724	-1.723	-1.724	-1.705	-1.724	-1.724	-1.723	-1.724	-1.7235	-1.724	LOC105374328	uncharacterized LOC105374328
ENSG00000232645	5.013	5.03	5.141	4.964	5.302	5.274	5.066	5.21	5.0215	5.242	LINC01431	long intergenic non-protein coding RNA 1431
ENSG00000232648	4.343	4.361	4.473	4.59	4.229	4.463	4.266	4.242	4.417	4.254	NA	NA
ENSG00000232653	6.075	6.02	5.695	6.139	6.032	6.001	6.177	6.075	6.0475	6.0535	GOLGA8N	golgin A8 family member N
ENSG00000232654	3.016	3.045	3.057	2.97	2.883	2.902	2.905	2.97	3.0305	2.9035	NA	NA
ENSG00000232656	3.35	3.28	3.436	3.285	3.276	3.441	3.254	3.391	3.3175	3.3335	IDI2-AS1	IDI2 antisense RNA 1
ENSG00000232662	-1.041	-1	-1.041	-1.005	-1.041	-1.041	-1.04	-1.042	-1.023	-1.041	LDHBP1	lactate dehydrogenase B pseudogene 1
ENSG00000232665	-1.724	-1.723	-1.724	-1.714	-1.724	-1.724	-1.713	-1.725	-1.7235	-1.724	NA	NA
ENSG00000232671	6.559	6.672	6.75	6.464	7.102	7.181	6.823	6.859	6.6155	6.9805	ZNF687-AS1	ZNF687 antisense RNA 1
ENSG00000232672	-0.205	-0.205	-0.186	-0.206	-0.164	-0.184	-0.164	-0.187	-0.205	-0.174	ACTG1P21	actin gamma 1 pseudogene 21
ENSG00000232675	-1.714	-1.724	-1.725	-1.725	-1.724	-1.71	-1.724	-1.725	-1.7245	-1.724	NA	NA
ENSG00000232676	-2.083	-2.082	-2.083	-2.078	-2.083	-2.083	-2.082	-2.083	-2.0825	-2.083	ADH5P2	ADH5 pseudogene 2
ENSG00000232677	10.249	10.189	10.213	10.259	11.523	11.536	11.588	11.587	10.231	11.5615	LINC00665	long intergenic non-protein coding RNA 665
ENSG00000232678	-2.083	-2.082	-2.077	-2.083	-2.083	-2.083	-2.083	-2.083	-2.0825	-2.083	SPTLC1P4	serine palmitoyltransferase long chain base subunit 1 pseudogene 4
ENSG00000232682	1.592	1.677	1.514	1.716	1.576	1.515	1.515	1.544	1.6345	1.5295	NA	NA
ENSG00000232685	-2.083	-2.082	-2.083	-2.078	-2.083	-2.083	-2.082	-2.083	-2.0825	-2.083	LINC00442	long intergenic non-protein coding RNA 442
ENSG00000232692	-2.076	-2.082	-2.083	-2.083	-2.083	-2.083	-2.083	-2.083	-2.0825	-2.083	NA	NA
ENSG00000232693	-0.749	-0.749	-0.713	-0.73	-0.749	-0.749	-0.708	-0.749	-0.7395	-0.749	NA	NA
ENSG00000232702	-2.083	-2.082	-2.083	-2.083	-2.083	-2.083	-2.082	-2.078	-2.083	-2.0825	NA	NA
ENSG00000232709	-1.037	-1.056	-1.058	-1.024	-1.038	-1.057	-1.057	-1.058	-1.0465	-1.057	NA	NA
ENSG00000232710	1.519	1.585	1.553	1.582	1.577	1.538	1.519	1.567	1.5675	1.5525	NA	NA
ENSG00000232712	-2.083	-2.082	-2.083	-2.083	-2.083	-2.083	-2.082	-2.078	-2.083	-2.0825	KIZ-AS1	KIZ antisense RNA 1
ENSG00000232713	-1.367	-1.332	-1.368	-1.368	-1.349	-1.367	-1.366	-1.368	-1.3675	-1.3665	NA	NA
ENSG00000232715	-1.724	-1.723	-1.724	-1.705	-1.724	-1.724	-1.723	-1.724	-1.7235	-1.724	NA	NA
ENSG00000232716	-1.023	-1.022	-1.023	-1.005	-1.023	-0.965	-1.022	-1.023	-1.0225	-1.0225	LOC100133252	zinc finger protein 131 pseudogene
ENSG00000232719	-1.724	-1.723	-1.724	-1.714	-1.724	-1.724	-1.723	-1.715	-1.7235	-1.7235	NA	NA
ENSG00000232721	3.267	3.248	3.185	3.318	2.958	3.082	2.982	2.971	3.2575	2.9765	NA	NA
ENSG00000232724	0.854	0.815	0.791	0.791	0.833	0.874	0.834	0.828	0.803	0.8335	TRIM80P	tripartite motif containing 80, pseudogene
ENSG00000232725	2.301	2.946	2.585	2.64	2.297	2.261	2.262	2.252	2.6125	2.2615	NA	NA
ENSG00000232727	0.264	0.244	0.28	0.281	0.243	0.341	0.243	0.243	0.272	0.243	NA	NA
ENSG00000232728	-2.083	-2.082	-2.083	-2.078	-2.083	-2.083	-2.082	-2.083	-2.0825	-2.083	NA	NA
ENSG00000232729	1.296	1.33	1.259	1.456	1.26	1.282	1.326	1.278	1.313	1.28	GTF2I-AS1	GTF2I antisense RNA 1
ENSG00000232732	3.351	3.326	3.196	3.191	3.202	3.401	3.431	3.283	3.261	3.342	LOC101927687	uncharacterized LOC101927687
ENSG00000232736	-2.083	-2.082	-2.083	-2.078	-2.083	-2.083	-2.082	-2.083	-2.0825	-2.083	NA	NA
ENSG00000232742	-1.367	-1.366	-1.367	-1.368	-1.367	-1.367	-1.315	-1.368	-1.367	-1.367	NA	NA
ENSG00000232748	2.667	2.696	2.75	2.804	2.762	2.689	2.744	2.739	2.723	2.7415	NA	NA
ENSG00000232756	1.379	1.507	1.375	1.462	1.379	1.427	1.361	1.348	1.4205	1.37	NA	NA
ENSG00000232760	-2.083	-2.076	-2.083	-2.083	-2.083	-2.083	-2.083	-2.083	-2.083	-2.083	LOC100859919	chromosome 9 open reading frame 86 pseudogene 2
ENSG00000232767	2.988	2.995	3.042	2.994	3.042	3.177	3.085	3.02	2.9945	3.0635	HSPA12A-AS1	HSPA12A antisense RNA 1
ENSG00000232774	4.757	4.731	4.703	4.768	4.987	4.709	4.815	4.961	4.744	4.888	LINC03033	long intergenic non-protein coding RNA 3033
ENSG00000232780	-2.083	-2.082	-2.077	-2.083	-2.083	-2.083	-2.083	-2.083	-2.0825	-2.083	GAPDHP74	glyceraldehyde-3-phosphate dehydrogenase pseudogene 74
ENSG00000232788	-2.083	-2.082	-2.083	-2.078	-2.083	-2.083	-2.082	-2.083	-2.0825	-2.083	ITGA6-AS1	ITGA6 antisense RNA 1
ENSG00000232794	-2.083	-2.082	-2.083	-2.083	-2.083	-2.076	-2.083	-2.083	-2.083	-2.083	NA	NA
ENSG00000232795	-0.983	-0.941	-0.964	-0.984	-0.961	-0.983	-0.983	-0.984	-0.9735	-0.983	SCAND3P1	SCAND3 pseudogene 1
ENSG00000232800	-1.724	-1.724	-1.725	-1.725	-1.724	-1.724	-1.7	-1.725	-1.7245	-1.724	SLC7A15P	solute carrier family 7 member 15, pseudogene
ENSG00000232803	-1.366	-1.365	-1.367	-1.338	-1.366	-1.351	-1.366	-1.367	-1.3655	-1.366	SLCO4A1-AS1	SLCO4A1 antisense RNA 1
ENSG00000232807	2.432	2.502	2.446	2.55	2.895	2.681	2.455	2.392	2.474	2.568	NA	NA
ENSG00000232810	1.791	1.715	1.798	1.804	1.669	1.771	1.67	1.667	1.7945	1.6695	TNF	tumor necrosis factor
ENSG00000232811	-0.731	-0.711	-0.695	-0.712	-0.711	-0.731	-0.731	-0.732	-0.7115	-0.731	NA	NA
ENSG00000232814	-1.366	-1.35	-1.367	-1.368	-1.35	-1.366	-1.366	-1.352	-1.3665	-1.359	COL4A2-AS1	COL4A2 antisense RNA 1
ENSG00000232815	5.975	5.756	5.716	5.835	5.693	5.626	5.419	5.562	5.7955	5.594	NA	NA
ENSG00000232818	-1.015	-0.993	-1.016	-0.999	-0.995	-1.015	-0.994	-1.016	-1.007	-1.005	RPS2P32	ribosomal protein S2 pseudogene 32
ENSG00000232827	-1.715	-1.724	-1.725	-1.71	-1.724	-1.724	-1.724	-1.725	-1.7195	-1.724	NA	NA
ENSG00000232828	0.918	0.919	0.956	0.967	0.979	1.019	0.94	0.954	0.9375	0.9665	NA	NA
ENSG00000232838	9.55	9.498	9.648	9.458	9.62	9.537	9.451	9.522	9.524	9.5295	PET117	PET117 cytochrome c oxidase chaperone
ENSG00000232846	-2.083	-2.076	-2.083	-2.083	-2.083	-2.083	-2.083	-2.083	-2.083	-2.083	SLC25A6P3	solute carrier family 25 member 6 pseudogene 3
ENSG00000232848	-0.986	-0.985	-0.968	-1.007	-1.006	-1.006	-1.006	-1.007	-0.9855	-1.006	NA	NA
ENSG00000232850	4.66	4.742	4.802	4.687	4.814	4.817	4.847	4.836	4.7145	4.8265	PTGES2-AS1	PTGES2 antisense RNA 1 (head to head)
ENSG00000232855	-2.076	-2.082	-2.083	-2.083	-2.083	-2.083	-2.083	-2.083	-2.0825	-2.083	NA	NA
ENSG00000232859	7.405	7.414	7.582	7.427	7.529	7.265	7.074	7.451	7.4205	7.358	LYRM9	LYR motif containing 9
ENSG00000232860	3.608	3.798	3.673	3.579	3.978	3.911	4.01	3.662	3.6405	3.9445	SMG7-AS1	SMG7 antisense RNA 1
ENSG00000232871	0.588	0.664	0.603	0.612	0.588	0.571	0.571	0.615	0.6075	0.5795	NA	NA
ENSG00000232872	2.471	2.552	2.539	2.506	2.551	2.452	2.642	2.625	2.5225	2.588	CTAGE3P	CTAGE family member 3, pseudogene
ENSG00000232873	-2.083	-2.082	-2.083	-2.083	-2.083	-2.083	-2.076	-2.083	-2.083	-2.083	NA	NA
ENSG00000232874	2.2	2.203	2.249	2.209	2.437	2.24	2.264	2.212	2.206	2.252	NA	NA
ENSG00000232875	-1.366	-1.349	-1.351	-1.368	-1.367	-1.35	-1.366	-1.368	-1.3585	-1.3665	NA	NA
ENSG00000232876	1.373	1.332	1.405	1.365	1.372	1.393	1.473	1.348	1.369	1.3825	NA	NA
ENSG00000232883	-0.504	-0.525	-0.469	-0.507	-0.525	-0.525	-0.525	-0.507	-0.5055	-0.525	RPLP0P5	ribosomal protein lateral stalk subunit P0 pseudogene 5
ENSG00000232884	1.732	1.843	1.777	1.817	1.718	1.825	1.858	1.738	1.797	1.7815	NA	NA
ENSG00000232886	-2.083	-2.082	-2.077	-2.083	-2.083	-2.083	-2.083	-2.083	-2.0825	-2.083	NA	NA
ENSG00000232888	1.059	1.003	0.996	0.957	1.096	0.958	0.958	0.957	0.9995	0.958	RPS11P5	ribosomal protein S11 pseudogene 5
ENSG00000232891	-0.979	-0.957	-0.959	-0.979	-0.979	-0.979	-0.936	-0.979	-0.969	-0.979	NA	NA
ENSG00000232893	1.587	1.631	1.58	1.521	1.545	1.7	1.546	1.558	1.5835	1.552	IQCA1-AS1	IQCA1 antisense RNA 1
ENSG00000232894	-0.079	-0.079	-0.041	-0.08	-0.079	-0.038	-0.057	-0.026	-0.079	-0.0475	NA	NA
ENSG00000232896	-1.701	-1.724	-1.725	-1.725	-1.724	-1.724	-1.724	-1.725	-1.7245	-1.724	NA	NA
ENSG00000232901	1.268	1.27	1.261	1.258	1.265	1.205	1.269	1.221	1.2645	1.243	NA	NA
ENSG00000232903	4.147	4.169	3.9	4.004	4.08	4.037	4.087	4.126	4.0755	4.0835	LINC01166	long intergenic non-protein coding RNA 1166
ENSG00000232906	1.292	1.314	1.27	1.296	1.274	1.313	1.315	1.338	1.294	1.314	LOC100533634	zinc finger protein 737 pseudogene
ENSG00000232907	2.346	2.478	2.427	2.387	2.338	2.344	2.372	2.39	2.407	2.358	DLGAP4-AS1	DLGAP4 antisense RNA 1
ENSG00000232908	-2.083	-2.082	-2.083	-2.083	-2.083	-2.076	-2.083	-2.083	-2.083	-2.083	NA	NA
ENSG00000232909	-2.083	-2.082	-2.083	-2.083	-2.083	-2.083	-2.076	-2.083	-2.083	-2.083	NA	NA
ENSG00000232912	0.268	0.213	0.233	0.212	0.268	0.213	0.229	0.26	0.223	0.2445	NA	NA
ENSG00000232915	-0.465	-0.464	-0.43	-0.467	-0.485	-0.485	-0.485	-0.486	-0.4645	-0.485	NA	NA
ENSG00000232916	-2.083	-2.082	-2.083	-2.083	-2.083	-2.083	-2.076	-2.083	-2.083	-2.083	NA	NA
ENSG00000232917	-1.334	-1.366	-1.351	-1.368	-1.366	-1.366	-1.366	-1.368	-1.3585	-1.366	NA	NA
ENSG00000232926	-1.712	-1.724	-1.725	-1.725	-1.724	-1.724	-1.712	-1.725	-1.7245	-1.724	RPL8P5	ribosomal protein L8 pseudogene 5
ENSG00000232928	-2.083	-2.082	-2.083	-2.083	-2.076	-2.083	-2.083	-2.083	-2.083	-2.083	NA	NA
ENSG00000232931	8.406	8.331	8.246	8.665	8.165	8.135	8.163	8.352	8.3685	8.164	NA	NA
ENSG00000232934	-0.717	-0.674	-0.679	-0.717	-0.717	-0.717	-0.717	-0.698	-0.698	-0.717	NA	NA
ENSG00000232936	4.346	4.275	4.301	4.23	4.45	4.408	4.25	4.349	4.288	4.3785	PANK1-AS1	PANK1 antisense RNA 1
ENSG00000232938	8.082	8.212	7.842	8.139	7.765	7.767	8.054	8.046	8.1105	7.9065	NA	NA
ENSG00000232940	5.444	5.647	5.618	5.419	6.231	5.693	5.855	5.717	5.531	5.786	HCG25	HLA complex group 25
ENSG00000232946	1.022	1.084	0.959	0.977	0.959	1	0.981	1.012	0.9995	0.9905	NA	NA
ENSG00000232949	-2.083	-2.082	-2.083	-2.083	-2.083	-2.083	-2.082	-2.078	-2.083	-2.0825	NA	NA
ENSG00000232951	-2.083	-2.082	-2.077	-2.083	-2.083	-2.083	-2.083	-2.083	-2.0825	-2.083	NA	NA
ENSG00000232953	-1.039	-1.038	-1.003	-1.021	-1.039	-1.02	-1.038	-1.039	-1.0295	-1.0385	NA	NA
ENSG00000232956	10.619	10.502	10.72	10.422	10.474	10.419	10.211	10.057	10.5605	10.315	SNHG15	small nucleolar RNA host gene 15
ENSG00000232963	-1.724	-1.724	-1.725	-1.725	-1.724	-1.724	-1.7	-1.725	-1.7245	-1.724	NA	NA
ENSG00000232969	-2.083	-2.082	-2.083	-2.078	-2.083	-2.083	-2.082	-2.083	-2.0825	-2.083	NA	NA
ENSG00000232973	5.285	4.879	4.737	4.84	4.668	4.782	4.713	4.884	4.8595	4.7475	CYP1B1-AS1	CYP1B1 antisense RNA 1
ENSG00000232977	2.676	2.611	2.664	2.711	2.522	2.634	2.677	2.635	2.67	2.6345	LINC00327	long intergenic non-protein coding RNA 327
ENSG00000232987	-0.621	-0.575	-0.621	-0.622	-0.601	-0.579	-0.621	-0.622	-0.621	-0.611	NA	NA
ENSG00000232992	-2.083	-2.082	-2.083	-2.083	-2.083	-2.076	-2.083	-2.083	-2.083	-2.083	AHCYP4	adenosylhomocysteinase pseudogene 4
ENSG00000232994	0.133	0.092	0.147	0.129	0.133	0.092	0.092	0.092	0.131	0.092	NA	NA
ENSG00000232995	5.522	5.652	5.471	5.465	5.476	5.658	5.666	5.594	5.4965	5.626	LOC127814295	uncharacterized LOC127814295
ENSG00000232998	-2.083	-2.082	-2.083	-2.078	-2.083	-2.083	-2.082	-2.083	-2.0825	-2.083	NA	NA
ENSG00000233006	6.351	6.099	6.311	6.541	6.269	6.404	6.294	6.364	6.331	6.329	MIR3936HG	MIR3936 host gene
ENSG00000233008	4.371	4.387	4.454	4.218	4.25	4.388	4.289	4.331	4.379	4.31	LOC101927560	uncharacterized LOC101927560
ENSG00000233010	-0.808	-0.808	-0.808	-0.755	-0.808	-0.808	-0.787	-0.79	-0.808	-0.799	NA	NA
ENSG00000233013	-0.824	-0.824	-0.825	-0.752	-0.804	-0.824	-0.824	-0.825	-0.824	-0.824	NA	NA
ENSG00000233014	-0.003	-0.045	0.011	-0.028	-0.045	-0.024	-0.024	-0.046	-0.0155	-0.0345	TBC1D3P7	TBC1 domain family member 3 pseudogene 7
ENSG00000233015	-2.083	-2.082	-2.083	-2.083	-2.083	-2.076	-2.083	-2.083	-2.083	-2.083	SLC25A6P1	solute carrier family 25 member 6 pseudogene 1
ENSG00000233016	12.13	11.993	12.236	11.975	12.178	12.184	11.935	11.924	12.0615	12.0565	SNHG7	small nucleolar RNA host gene 7
ENSG00000233017	4.529	4.217	4.435	4.339	4.388	4.299	4.424	4.348	4.387	4.368	LOC105372710	uncharacterized LOC105372710
ENSG00000233018	-1.724	-1.723	-1.724	-1.725	-1.724	-1.724	-1.724	-1.704	-1.724	-1.724	NA	NA
ENSG00000233021	0.519	0.438	0.437	0.437	0.519	0.479	0.438	0.455	0.4375	0.467	NA	NA
ENSG00000233024	10.245	10.215	10.297	9.925	10.481	10.399	10.44	10.477	10.23	10.4585	NPIPA9	nuclear pore complex interacting protein family, member A9
ENSG00000233025	-2.083	-2.082	-2.083	-2.083	-2.083	-2.076	-2.083	-2.083	-2.083	-2.083	NA	NA
ENSG00000233028	2.728	2.654	2.699	2.83	2.798	2.69	2.748	2.725	2.7135	2.7365	NA	NA
ENSG00000233029	3.753	3.514	3.64	3.935	3.532	3.472	3.454	3.451	3.6965	3.463	LOC100996318	uncharacterized LOC100996318
ENSG00000233030	7.154	7.263	7.122	7.181	7.31	7.174	7.213	7.325	7.1675	7.2615	LOC124904411	uncharacterized LOC124904411
ENSG00000233033	-1.724	-1.723	-1.724	-1.705	-1.724	-1.724	-1.723	-1.724	-1.7235	-1.724	NA	NA
ENSG00000233040	-1.724	-1.723	-1.724	-1.725	-1.724	-1.724	-1.724	-1.704	-1.724	-1.724	NA	NA
ENSG00000233041	-1.366	-1.366	-1.351	-1.368	-1.334	-1.366	-1.366	-1.368	-1.366	-1.366	PHGR1	proline, histidine and glycine rich 1
ENSG00000233045	0.316	0.339	0.313	0.312	0.315	0.295	0.337	0.33	0.3145	0.3225	NA	NA
ENSG00000233048	-0.626	-0.668	-0.668	-0.668	-0.668	-0.605	-0.668	-0.668	-0.668	-0.668	LINC01722	long intergenic non-protein coding RNA 1722
ENSG00000233056	0.278	0.278	0.297	0.296	0.339	0.278	0.378	0.277	0.287	0.3085	ERVH48-1	endogenous retrovirus group 48 member 1, envelope
ENSG00000233057	2.256	2.32	2.287	2.352	2.276	2.403	2.237	2.349	2.3035	2.3125	EEF1A1P14	eukaryotic translation elongation factor 1 alpha 1 pseudogene 14
ENSG00000233058	4.758	5.013	4.812	4.773	4.963	4.879	4.865	5.203	4.7925	4.921	NA	NA
ENSG00000233060	0.496	0.519	0.474	0.6	0.515	0.475	0.475	0.474	0.5075	0.475	NA	NA
ENSG00000233061	-0.684	-0.703	-0.703	-0.664	-0.683	-0.703	-0.682	-0.704	-0.6935	-0.693	TTLL7-IT1	TTLL7 intronic transcript 1
ENSG00000233064	-1.366	-1.35	-1.351	-1.368	-1.366	-1.35	-1.366	-1.368	-1.3585	-1.366	NA	NA
ENSG00000233069	-1.366	-1.366	-1.367	-1.352	-1.366	-1.351	-1.366	-1.352	-1.366	-1.359	NA	NA
ENSG00000233073	0.767	0.771	0.899	0.789	0.767	0.782	0.869	0.817	0.78	0.7995	NA	NA
ENSG00000233077	1.312	1.269	1.288	1.402	1.353	1.353	1.291	1.29	1.3	1.322	LINC01271	long intergenic non-protein coding RNA 1271
ENSG00000233080	0.318	0.271	0.305	0.307	0.271	0.271	0.271	0.348	0.306	0.271	NA	NA
ENSG00000233081	1.908	1.973	1.98	2.001	2.062	2.006	1.992	1.958	1.9765	1.999	NA	NA
ENSG00000233082	-2.083	-2.082	-2.083	-2.083	-2.083	-2.076	-2.083	-2.083	-2.083	-2.083	NA	NA
ENSG00000233084	2.191	2.106	2.162	2.26	2.405	2.247	2.105	2.102	2.1765	2.176	RPL23AP25	ribosomal protein L23a pseudogene 25
ENSG00000233085	-2.076	-2.082	-2.083	-2.083	-2.083	-2.083	-2.083	-2.083	-2.0825	-2.083	NA	NA
ENSG00000233086	-2.083	-2.082	-2.083	-2.078	-2.083	-2.083	-2.082	-2.083	-2.0825	-2.083	LNCARSR	lncRNA regulator of Akt signaling associated with HCC and RCC
ENSG00000233087	6.671	6.566	6.561	6.523	5.232	5.077	5.404	5.328	6.5635	5.28	RAB6D	RAB6D, member RAS oncogene family
ENSG00000233090	-0.292	-0.313	-0.258	-0.296	-0.313	-0.313	-0.313	-0.278	-0.294	-0.313	NA	NA
ENSG00000233098	4.099	4.345	4.16	4.112	4.051	4.235	4.291	4.242	4.136	4.2385	LOC339260	uncharacterized LOC339260
ENSG00000233108	2.151	2.176	2.122	2.2	2.167	2.07	2.072	2.119	2.1635	2.0955	NA	NA
ENSG00000233109	-2.083	-2.082	-2.083	-2.083	-2.083	-2.083	-2.076	-2.083	-2.083	-2.083	NA	NA
ENSG00000233111	-0.75	-0.75	-0.731	-0.732	-0.75	-0.709	-0.75	-0.733	-0.741	-0.7415	NA	NA
ENSG00000233117	-1.35	-1.366	-1.367	-1.368	-1.366	-1.366	-1.35	-1.352	-1.3665	-1.359	NA	NA
ENSG00000233121	-0.997	-1.036	-1.037	-1.037	-1.036	-1.036	-1.036	-1.001	-1.0365	-1.036	VN1R20P	vomeronasal 1 receptor 20 pseudogene
ENSG00000233123	-2.083	-2.082	-2.083	-2.083	-2.083	-2.083	-2.076	-2.083	-2.083	-2.083	LINC01007	long intergenic non-protein coding RNA 1007
ENSG00000233124	1.157	1.14	1.17	1.154	1.197	1.097	1.098	1.114	1.1555	1.106	LINC00456	long intergenic non-protein coding RNA 456
ENSG00000233131	2.358	2.322	2.443	2.375	2.277	2.353	2.38	2.324	2.3665	2.3385	RPS15AP14	ribosomal protein S15a pseudogene 14
ENSG00000233138	-2.083	-2.082	-2.083	-2.083	-2.076	-2.083	-2.083	-2.083	-2.083	-2.083	NA	NA
ENSG00000233143	1.543	1.704	1.469	1.538	1.505	1.488	1.483	1.54	1.5405	1.4965	NA	NA
ENSG00000233144	0.549	0.508	0.544	0.579	0.508	0.528	0.552	0.525	0.5465	0.5265	NA	NA
ENSG00000233153	-0.764	-0.742	-0.765	-0.712	-0.764	-0.764	-0.744	-0.765	-0.753	-0.764	UBE2E2-DT	UBE2E2 divergent transcript
ENSG00000233154	2.187	2.193	2.189	2.147	2.251	2.204	2.215	2.216	2.188	2.2155	LINC01762	long intergenic non-protein coding RNA 1762
ENSG00000233155	4.999	5.144	5.08	5.164	4.986	4.916	5.069	4.95	5.112	4.968	NA	NA
ENSG00000233157	-1.724	-1.699	-1.725	-1.725	-1.724	-1.724	-1.724	-1.725	-1.7245	-1.724	LOC100419506	ribosomal protein L4 pseudogene
ENSG00000233158	-2.076	-2.082	-2.083	-2.083	-2.083	-2.083	-2.083	-2.083	-2.0825	-2.083	RPS24P6	ribosomal protein S24 pseudogene 6
ENSG00000233159	-2.083	-2.076	-2.083	-2.083	-2.083	-2.083	-2.083	-2.083	-2.083	-2.083	RPL31P16	ribosomal protein L31 pseudogene 16
ENSG00000233167	0.859	0.821	0.816	0.796	0.799	0.819	0.8	0.796	0.8185	0.7995	EEF1A1P26	eukaryotic translation elongation factor 1 alpha 1 pseudogene 26
ENSG00000233170	-1.724	-1.712	-1.713	-1.725	-1.724	-1.724	-1.724	-1.725	-1.7185	-1.724	NA	NA
ENSG00000233175	4.73	4.818	4.88	4.529	4.837	5.061	5.229	5.341	4.774	5.145	FMNL1-AS1	FMNL1 antisense RNA 1
ENSG00000233176	0.443	0.487	0.48	0.564	0.443	0.443	0.465	0.442	0.4835	0.443	OR7E157P	olfactory receptor family 7 subfamily E member 157 pseudogene
ENSG00000233178	3.233	3.532	3.205	3.139	3.247	3.295	3.267	3.091	3.219	3.257	LOC105376070	uncharacterized LOC105376070
ENSG00000233183	1.05	1.126	1.049	1.099	1.117	1.164	1.078	1.072	1.0745	1.0975	LOC105375026	uncharacterized LOC105375026
ENSG00000233184	8.338	8.452	8.424	8.195	8.182	8.381	8.265	8.183	8.381	8.224	DPH5-DT	DPH5 divergent transcript
ENSG00000233190	-0.394	-0.351	-0.396	-0.416	-0.415	-0.415	-0.415	-0.398	-0.395	-0.415	NA	NA
ENSG00000233191	-0.26	-0.281	-0.281	-0.247	-0.261	-0.26	-0.281	-0.245	-0.2705	-0.2605	NA	NA
ENSG00000233198	7.984	7.874	7.886	7.635	8.287	8.418	8.085	8.154	7.88	8.2205	RNF224	ring finger protein 224
ENSG00000233203	4.333	4.132	4.314	3.999	4.071	4.191	4.138	4.065	4.223	4.1045	NA	NA
ENSG00000233205	-0.373	-0.283	-0.373	-0.374	-0.352	-0.373	-0.373	-0.355	-0.373	-0.364	NA	NA
ENSG00000233208	-0.055	-0.014	-0.088	-0.067	-0.088	-0.046	-0.087	-0.088	-0.061	-0.0875	LINC00642	long intergenic non-protein coding RNA 642
ENSG00000233215	-2.076	-2.082	-2.083	-2.083	-2.083	-2.083	-2.083	-2.083	-2.0825	-2.083	LINC01687	long intergenic non-protein coding RNA 1687
ENSG00000233217	-1.04	-1.039	-1.04	-1.022	-1.02	-1.04	-1.02	-1.023	-1.0395	-1.0215	NA	NA
ENSG00000233220	2.864	2.871	2.925	2.854	2.919	2.994	3.031	2.934	2.8675	2.964	NA	NA
ENSG00000233221	4.137	4.13	4.235	4.2	4.416	4.367	4.357	4.212	4.1685	4.362	ARHGEF4-AS1	ARHGEF4 antisense RNA 1
ENSG00000233222	-1.001	-0.936	-1.001	-1.002	-1.001	-1.001	-1.001	-0.983	-1.001	-1.001	NA	NA
ENSG00000233223	8.312	8.348	8.482	8.257	8.817	8.702	8.505	8.366	8.33	8.6035	MPDU1-AS1	MPDU1 antisense RNA 1
ENSG00000233225	-0.217	-0.173	-0.198	-0.218	-0.217	-0.176	-0.217	-0.182	-0.2075	-0.1995	NA	NA
ENSG00000233230	4.662	4.713	4.527	4.592	4.557	4.61	4.721	4.487	4.627	4.5835	LOC100506235	uncharacterized LOC100506235
ENSG00000233232	6.75	6.799	6.554	6.606	6.681	6.597	6.858	6.77	6.678	6.7255	NPIPB7	nuclear pore complex interacting protein family member B7
ENSG00000233237	6.147	6.353	6.035	6.4	5.015	4.923	5.538	5.16	6.25	5.0875	LINC00472	long intergenic non-protein coding RNA 472
ENSG00000233242	2.449	2.508	2.474	2.644	2.474	2.524	2.536	2.592	2.491	2.53	NA	NA
ENSG00000233246	1.843	1.888	1.934	1.944	1.98	1.884	1.947	1.912	1.911	1.9295	PHC2-AS1	PHC2 antisense RNA 1
ENSG00000233247	-1.724	-1.724	-1.725	-1.725	-1.724	-1.724	-1.7	-1.725	-1.7245	-1.724	NA	NA
ENSG00000233250	-1.713	-1.724	-1.724	-1.725	-1.724	-1.724	-1.724	-1.714	-1.724	-1.724	NA	NA
ENSG00000233251	8.751	8.835	8.524	8.846	7.945	7.81	8.227	8.086	8.793	8.0155	LOC100129434	uncharacterized LOC100129434
ENSG00000233254	-0.403	-0.465	-0.428	-0.466	-0.466	-0.466	-0.465	-0.448	-0.4465	-0.4655	RPL21P134	ribosomal protein L21 pseudogene 134
ENSG00000233260	-0.309	-0.309	-0.291	-0.239	-0.289	-0.289	-0.309	-0.31	-0.3	-0.299	RPSAP63	ribosomal protein SA pseudogene 63
ENSG00000233264	1.511	1.532	1.509	1.613	1.511	1.553	1.533	1.815	1.5215	1.543	NA	NA
ENSG00000233266	-0.979	-0.957	-0.96	-0.979	-0.937	-0.979	-0.979	-0.979	-0.9695	-0.979	HMGB1P31	high mobility group box 1 pseudogene 31
ENSG00000233270	2.116	2.082	2.031	2.064	2.203	2.114	2.157	2.011	2.073	2.1355	NA	NA
ENSG00000233273	1.6	1.664	1.632	1.683	1.659	1.559	1.601	1.557	1.648	1.58	AMMECR1LP1	AMMECR1 like pseudogene 1
ENSG00000233276	2.726	2.746	2.728	2.748	2.762	2.984	2.74	2.706	2.737	2.751	GPX1	glutathione peroxidase 1
ENSG00000233278	0.344	0.368	0.34	0.301	0.323	0.302	0.302	0.337	0.342	0.3125	NA	NA
ENSG00000233285	-2.076	-2.082	-2.083	-2.083	-2.083	-2.083	-2.083	-2.083	-2.0825	-2.083	MTCYBP10	MT-CYB pseudogene 10
ENSG00000233287	-2.083	-2.082	-2.083	-2.083	-2.076	-2.083	-2.083	-2.083	-2.083	-2.083	RPL27P11	ribosomal protein L27 pseudogene 11
ENSG00000233288	-2.083	-2.082	-2.083	-2.078	-2.083	-2.083	-2.082	-2.083	-2.0825	-2.083	LOC101928401	uncharacterized LOC101928401
ENSG00000233290	-2.083	-2.082	-2.083	-2.083	-2.083	-2.083	-2.076	-2.083	-2.083	-2.083	NA	NA
ENSG00000233296	3.958	3.908	4.01	3.967	3.878	3.791	4.057	3.817	3.9625	3.8475	TMEM18-DT	TMEM18 divergent transcript
ENSG00000233297	-1.701	-1.724	-1.725	-1.725	-1.724	-1.724	-1.724	-1.725	-1.7245	-1.724	NA	NA
ENSG00000233300	-2.083	-2.082	-2.083	-2.083	-2.083	-2.076	-2.083	-2.083	-2.083	-2.083	EIF4A1P1	eukaryotic translation initiation factor 4A1 pseudogene 1
ENSG00000233304	-1.05	-1.05	-1.027	-1.051	-1.05	-1.041	-1.026	-1.028	-1.05	-1.0345	NA	NA
ENSG00000233309	3.159	3.124	3.334	3.201	3.3	3.228	3.29	3.223	3.18	3.259	RPS6P12	ribosomal protein S6 pseudogene 12
ENSG00000233319	-1.724	-1.712	-1.724	-1.725	-1.724	-1.724	-1.724	-1.714	-1.724	-1.724	NA	NA
ENSG00000233321	-0.835	-0.859	-0.837	-0.86	-0.86	-0.86	-0.816	-0.86	-0.848	-0.86	LINC02669	long intergenic non-protein coding RNA 2669
ENSG00000233325	0.86	0.969	0.878	0.858	0.9	0.86	0.903	0.947	0.869	0.9015	NA	NA
ENSG00000233327	2.598	2.6	2.594	3.196	2.598	2.598	2.599	3.181	2.599	2.5985	NA	NA
ENSG00000233328	0.667	0.799	0.706	0.701	0.71	0.667	0.667	0.684	0.7035	0.6755	NA	NA
ENSG00000233332	-1.366	-1.35	-1.351	-1.352	-1.366	-1.366	-1.366	-1.367	-1.3515	-1.366	LOC124904553	uncharacterized LOC124904553
ENSG00000233338	-1.712	-1.724	-1.725	-1.725	-1.712	-1.724	-1.724	-1.725	-1.7245	-1.724	TLR8-AS1	TLR8 antisense RNA 1
ENSG00000233340	-2.083	-2.082	-2.083	-2.083	-2.083	-2.083	-2.076	-2.083	-2.083	-2.083	NA	NA
ENSG00000233342	-1.367	-1.366	-1.367	-1.368	-1.317	-1.366	-1.366	-1.368	-1.367	-1.366	LOC102724087	uncharacterized LOC102724087
ENSG00000233343	-2.083	-2.082	-2.083	-2.078	-2.083	-2.083	-2.082	-2.083	-2.0825	-2.083	ATP6V1G1P4	ATPase H+ transporting V1 subunit G1 pseudogene 4
ENSG00000233347	-0.665	-0.621	-0.665	-0.665	-0.623	-0.665	-0.665	-0.647	-0.665	-0.656	NA	NA
ENSG00000233360	1.222	1.206	1.158	1.138	1.18	1.181	1.182	1.21	1.182	1.1815	PDXP-DT	PDXP divergent transcript
ENSG00000233365	-1.367	-1.366	-1.367	-1.368	-1.317	-1.366	-1.366	-1.368	-1.367	-1.366	LOC101929297	uncharacterized LOC101929297
ENSG00000233369	12.723	12.761	12.719	12.803	12.119	12.081	12.153	12.178	12.742	12.136	NA	NA
ENSG00000233379	-1.724	-1.724	-1.725	-1.725	-1.701	-1.724	-1.724	-1.725	-1.7245	-1.724	NA	NA
ENSG00000233380	2.244	2.252	2.233	2.187	2.161	2.316	2.184	2.277	2.2385	2.2305	RPS2P48	ribosomal protein S2 pseudogene 48
ENSG00000233381	2.666	2.631	2.62	2.742	2.721	2.627	2.762	2.731	2.6485	2.726	NA	NA
ENSG00000233382	4.924	5.131	5.176	5.219	4.842	4.898	4.839	4.758	5.1535	4.8405	NA	NA
ENSG00000233384	1.776	1.523	1.545	1.562	1.567	1.506	1.555	1.515	1.5535	1.535	CNIH3-AS2	CNIH3 antisense RNA 2
ENSG00000233388	-2.083	-2.082	-2.083	-2.083	-2.083	-2.076	-2.083	-2.083	-2.083	-2.083	TRMT112P8	tRNA methyltransferase subunit 11-2 pseudogene 8
ENSG00000233392	4.408	4.07	4.042	3.879	4.407	4.338	4.231	4.436	4.056	4.3725	UICLM	up-regulated in colorectal cancer liver metastasis
ENSG00000233396	8.878	8.915	8.91	8.874	8.991	8.874	9.022	9.11	8.894	9.0065	NA	NA
ENSG00000233397	-2.083	-2.082	-2.083	-2.083	-2.076	-2.083	-2.083	-2.083	-2.083	-2.083	NA	NA
ENSG00000233401	-2.083	-2.082	-2.083	-2.083	-2.083	-2.083	-2.076	-2.083	-2.083	-2.083	PRKAR1AP1	protein kinase cAMP-dependent type I regulatory subunit alpha pseudogene 1
ENSG00000233406	2.346	2.291	2.387	2.338	2.304	2.344	2.306	2.41	2.342	2.325	RPS2P8	ribosomal protein S2 pseudogene 8
ENSG00000233416	-1.724	-1.724	-1.713	-1.725	-1.713	-1.724	-1.724	-1.725	-1.724	-1.724	RPS25P3	ribosomal protein S25 pseudogene 3
ENSG00000233419	-2.083	-2.082	-2.077	-2.083	-2.083	-2.083	-2.083	-2.083	-2.0825	-2.083	NA	NA
ENSG00000233420	-0.24	-0.217	-0.261	-0.261	-0.26	-0.26	-0.26	-0.188	-0.2505	-0.26	NA	NA
ENSG00000233421	-2.083	-2.082	-2.083	-2.078	-2.083	-2.083	-2.082	-2.083	-2.0825	-2.083	LINC01783	long intergenic non-protein coding RNA 1783
ENSG00000233425	0.424	0.403	0.44	0.455	0.444	0.423	0.444	0.402	0.432	0.4335	KRT18P67	keratin 18 pseudogene 67
ENSG00000233426	9.435	9.283	9.348	9.135	9.552	9.568	9.495	9.414	9.3155	9.5235	EIF3FP3	eukaryotic translation initiation factor 3 subunit F pseudogene 3
ENSG00000233428	0.257	0.279	0.313	0.293	0.277	0.298	0.257	0.274	0.286	0.2755	PPIAP65	peptidylprolyl isomerase A pseudogene 65
ENSG00000233429	6.032	6.246	6.239	5.973	6.291	6.194	6.149	6.07	6.1355	6.1715	HOTAIRM1	HOXA transcript antisense RNA, myeloid-specific 1
ENSG00000233431	-1.724	-1.724	-1.725	-1.725	-1.701	-1.724	-1.724	-1.725	-1.7245	-1.724	LINC02596	long intergenic non-protein coding RNA 2596
ENSG00000233432	3.434	3.371	3.384	3.391	3.47	3.466	3.374	3.359	3.3875	3.42	MTIF2P1	mitochondrial translational initiation factor 2 pseudogene 1
ENSG00000233435	2.822	2.735	2.757	2.856	2.631	2.693	2.736	2.858	2.7895	2.7145	NA	NA
ENSG00000233441	-2.083	-2.082	-2.083	-2.078	-2.083	-2.083	-2.082	-2.083	-2.0825	-2.083	CYP2AB1P	cytochrome P450 family 2 subfamily AB member 1, pseudogene
ENSG00000233442	-1.724	-1.724	-1.725	-1.725	-1.701	-1.724	-1.724	-1.725	-1.7245	-1.724	NA	NA
ENSG00000233448	2.687	2.802	2.619	2.62	2.737	2.527	2.528	2.677	2.6535	2.6025	NA	NA
ENSG00000233452	2.677	2.724	2.607	2.726	2.654	2.633	2.634	2.677	2.7005	2.644	STXBP5-AS1	STXBP5 antisense RNA 1
ENSG00000233455	-0.483	-0.503	-0.485	-0.485	-0.504	-0.483	-0.503	-0.468	-0.485	-0.493	NA	NA
ENSG00000233457	-2.083	-2.082	-2.083	-2.083	-2.083	-2.083	-2.082	-2.078	-2.083	-2.0825	NA	NA
ENSG00000233461	7.936	7.716	7.912	7.447	7.995	7.82	7.741	7.579	7.814	7.7805	LOC122526782	uncharacterized LOC122526782
ENSG00000233467	-1.712	-1.724	-1.725	-1.725	-1.724	-1.712	-1.724	-1.725	-1.7245	-1.724	NA	NA
ENSG00000233469	1.697	1.746	1.848	1.664	1.733	1.695	1.652	1.706	1.7215	1.7005	ST6GALNAC4P1	ST6 N-acetylgalactosaminide alpha-2,6-sialyltransferase 4 pseudogene 1
ENSG00000233471	-2.083	-2.082	-2.083	-2.083	-2.083	-2.083	-2.076	-2.083	-2.083	-2.083	KRT18P62	keratin 18 pseudogene 62
ENSG00000233476	6.571	6.617	6.607	6.524	6.842	6.612	6.731	6.541	6.589	6.6715	NA	NA
ENSG00000233483	3.546	3.438	3.509	3.519	3.568	3.523	3.432	3.469	3.514	3.496	NA	NA
ENSG00000233493	10.233	10.092	10.549	9.912	10.49	10.484	10.035	9.916	10.1625	10.2595	TMEM238	transmembrane protein 238
ENSG00000233497	-1.724	-1.723	-1.724	-1.714	-1.713	-1.724	-1.724	-1.725	-1.7235	-1.724	NA	NA
ENSG00000233503	-1.724	-1.724	-1.713	-1.725	-1.713	-1.724	-1.724	-1.725	-1.724	-1.724	HNRNPLP1	heterogeneous nuclear ribonucleoprotein L pseudogene 1
ENSG00000233509	1.503	1.585	1.46	1.48	1.579	1.482	1.524	1.53	1.4915	1.527	ZNF197-AS1	ZNF197 antisense RNA 1
ENSG00000233514	0.9	0.964	0.916	0.896	0.92	0.959	0.879	0.896	0.908	0.908	NA	NA
ENSG00000233515	2.183	2.107	2.094	2.172	2.126	2.05	2.069	2.014	2.1395	2.0595	LINC01518	long intergenic non-protein coding RNA 1518
ENSG00000233517	-0.728	-0.686	-0.709	-0.69	-0.728	-0.728	-0.728	-0.728	-0.6995	-0.728	NA	NA
ENSG00000233521	0.847	0.748	0.743	0.741	0.745	0.724	0.725	0.796	0.7455	0.735	LINC01638	long intergenic non-protein coding RNA 1638
ENSG00000233524	0.987	1.009	1.062	1.025	0.987	0.987	1.148	1.023	1.017	1.005	NA	NA
ENSG00000233527	7.187	7.266	7.05	7.226	7.668	7.586	7.674	7.553	7.2065	7.627	ZNF529-AS1	ZNF529 antisense RNA 1
ENSG00000233532	2.097	2.027	2.008	2.01	2.059	2.05	2.159	1.976	2.0185	2.0545	LINC00460	long intergenic non-protein coding RNA 460
ENSG00000233535	-1.724	-1.723	-1.724	-1.725	-1.724	-1.724	-1.724	-1.704	-1.724	-1.724	NA	NA
ENSG00000233538	0.03	0.031	0.03	0.1	0.03	0.051	0.051	0.083	0.0305	0.051	NA	NA
ENSG00000233539	-0.411	-0.285	-0.411	-0.398	-0.411	-0.411	-0.41	-0.411	-0.4045	-0.411	LOC730338	uncharacterized LOC730338
ENSG00000233542	-1.724	-1.724	-1.725	-1.725	-1.724	-1.724	-1.7	-1.725	-1.7245	-1.724	NA	NA
ENSG00000233547	3.088	2.983	2.948	3.096	3.119	3.051	3.089	3.025	3.0355	3.07	NA	NA
ENSG00000233554	4.712	4.795	4.544	4.541	4.695	4.261	4.54	4.481	4.628	4.5105	NA	NA
ENSG00000233558	1.178	1.161	1.19	1.114	1.137	1.137	1.178	1.186	1.1695	1.1575	LOC100287430	ribosomal protein S5 pseudogene
ENSG00000233559	4.252	4.163	4.168	4.259	4.511	4.532	4.732	4.688	4.21	4.61	NA	NA
ENSG00000233560	4.124	4.252	4.178	4.383	4.17	4.216	4.205	4.172	4.215	4.1885	KRT8P39	keratin 8 pseudogene 39
ENSG00000233565	-0.953	-0.886	-0.953	-0.953	-0.953	-0.953	-0.931	-0.953	-0.953	-0.953	NA	NA
ENSG00000233569	1.117	1.098	1.095	1.186	1.098	1.097	1.119	1.146	1.1075	1.1085	LOC101928797	uncharacterized LOC101928797
ENSG00000233571	-1.366	-1.366	-1.367	-1.353	-1.366	-1.366	-1.35	-1.352	-1.366	-1.359	NA	NA
ENSG00000233577	0.854	0.9	0.854	0.922	0.932	0.875	0.939	0.853	0.877	0.9035	NA	NA
ENSG00000233579	1.138	1.099	1.114	1.178	1.076	1.097	1.158	1.093	1.126	1.095	KRT8P15	keratin 8 pseudogene 15
ENSG00000233585	0.755	0.741	0.773	0.739	0.82	0.805	0.74	0.82	0.748	0.8125	ACAA2P1	ACAA2 pseudogene 1
ENSG00000233586	2.918	3.01	3.001	3.005	3.127	3.106	2.978	3.056	3.003	3.081	NA	NA
ENSG00000233588	0.236	0.278	0.309	0.29	0.236	0.256	0.236	0.235	0.284	0.236	NA	NA
ENSG00000233593	4.139	4.102	4.133	3.958	4.33	4.878	4.21	4.266	4.1175	4.298	LINC02609	long intergenic non-protein coding RNA 2609
ENSG00000233597	-0.44	-0.462	-0.443	-0.462	-0.462	-0.441	-0.44	-0.426	-0.4525	-0.4405	RPL19P6	ribosomal protein L19 pseudogene 6
ENSG00000233602	-0.578	-0.556	-0.579	-0.489	-0.578	-0.578	-0.578	-0.579	-0.567	-0.578	ERI3-IT1	ERI3 intronic transcript 1
ENSG00000233608	0.692	0.694	0.689	0.7	0.733	0.731	0.689	0.685	0.693	0.71	TWIST2	twist family bHLH transcription factor 2
ENSG00000233609	0.293	0.362	0.331	0.323	0.293	0.293	0.336	0.311	0.327	0.302	NA	NA
ENSG00000233611	7.471	7.472	7.356	7.251	8.005	8.035	7.845	7.907	7.4135	7.956	GBX2-AS1	GBX2 and ASB18 antisense RNA 1
ENSG00000233613	-0.794	-0.794	-0.794	-0.741	-0.753	-0.794	-0.794	-0.794	-0.794	-0.794	NA	NA
ENSG00000233615	-1.713	-1.724	-1.713	-1.725	-1.724	-1.724	-1.724	-1.725	-1.7185	-1.724	HNRNPA1P42	heterogeneous nuclear ribonucleoprotein A1 pseudogene 42
ENSG00000233621	6.942	6.876	7.002	6.791	7.051	7.195	6.958	6.91	6.909	7.0045	LITATS1	lncRNA induced by TGF-beta and antagonizes TGF-beta signaling 1
ENSG00000233622	6.22	6.262	6.211	6.279	6.031	6.38	6.209	6.106	6.241	6.1575	NA	NA
ENSG00000233623	0.391	0.456	0.39	0.461	0.39	0.451	0.391	0.408	0.4235	0.3995	PGAM1P11	phosphoglycerate mutase 1 pseudogene 11
ENSG00000233626	-2.083	-2.082	-2.077	-2.083	-2.083	-2.083	-2.083	-2.083	-2.0825	-2.083	NA	NA
ENSG00000233627	-2.076	-2.082	-2.083	-2.083	-2.083	-2.083	-2.083	-2.083	-2.0825	-2.083	NA	NA
ENSG00000233633	4.609	4.59	4.692	4.663	4.4	4.338	4.278	4.431	4.636	4.369	LOC105373352	uncharacterized LOC105373352
ENSG00000233647	-1.724	-1.724	-1.713	-1.725	-1.724	-1.724	-1.712	-1.725	-1.724	-1.724	NENFP1	neudesin neurotrophic factor pseudogene 1
ENSG00000233654	7.363	7.43	7.33	7.237	7.4	7.382	7.485	7.425	7.3465	7.4125	NEMP2-DT	NEMP2 divergent transcript
ENSG00000233656	-1.724	-1.713	-1.724	-1.713	-1.724	-1.724	-1.724	-1.725	-1.7185	-1.724	LOC105374928	uncharacterized LOC105374928
ENSG00000233662	-2.083	-2.082	-2.083	-2.083	-2.083	-2.083	-2.076	-2.083	-2.083	-2.083	CALM2P4	calmodulin 2 pseudogene 4
ENSG00000233665	-1.724	-1.724	-1.724	-1.725	-1.724	-1.724	-1.713	-1.714	-1.724	-1.719	NA	NA
ENSG00000233668	-1.724	-1.723	-1.724	-1.714	-1.724	-1.724	-1.713	-1.725	-1.7235	-1.724	RPS8P9	ribosomal protein S8 pseudogene 9
ENSG00000233672	3.068	3.068	3.152	3.138	3.023	3.063	3.196	3.091	3.103	3.077	NA	NA
ENSG00000233673	4.178	4.206	3.954	4.342	4.056	4.071	4.233	4.021	4.192	4.0635	NA	NA
ENSG00000233674	-1.724	-1.723	-1.724	-1.725	-1.724	-1.724	-1.724	-1.704	-1.724	-1.724	NA	NA
ENSG00000233680	0.091	0.154	0.165	0.109	0.091	0.091	0.091	0.108	0.1315	0.091	HNRNPA1P27	heterogeneous nuclear ribonucleoprotein A1 pseudogene 27
ENSG00000233681	-2.083	-2.082	-2.083	-2.083	-2.083	-2.083	-2.076	-2.083	-2.083	-2.083	CEACAMP1	CEA cell adhesion molecule pseudogene 1
ENSG00000233684	-1.724	-1.723	-1.724	-1.705	-1.724	-1.724	-1.723	-1.724	-1.7235	-1.724	NA	NA
ENSG00000233690	0.721	0.743	0.759	0.72	0.822	0.721	0.743	0.808	0.732	0.7755	EBAG9P1	EBAG9 pseudogene 1
ENSG00000233694	0.712	0.774	0.672	0.706	0.692	0.672	0.672	0.74	0.709	0.682	LINC02579	long intergenic non-protein coding RNA 2579
ENSG00000233695	4.562	4.457	4.365	4.468	4.948	4.727	4.962	5.033	4.4625	4.955	NA	NA
ENSG00000233705	5.848	5.996	5.776	6.39	5.268	5.361	5.931	5.905	5.922	5.633	NA	NA
ENSG00000233706	-1.724	-1.723	-1.724	-1.705	-1.724	-1.724	-1.723	-1.724	-1.7235	-1.724	NA	NA
ENSG00000233707	-0.667	-0.666	-0.67	-0.67	-0.688	-0.688	-0.667	-0.689	-0.6685	-0.688	NA	NA
ENSG00000233718	-1.753	-1.752	-1.753	-1.735	-1.753	-1.753	-1.746	-1.754	-1.7525	-1.753	MYCNOS	MYCN opposite strand
ENSG00000233719	-1.366	-1.366	-1.351	-1.352	-1.366	-1.366	-1.351	-1.367	-1.359	-1.366	GOT2P3	GOT2 pseudogene 3
ENSG00000233721	-0.83	-0.83	-0.83	-0.83	-0.809	-0.83	-0.83	-0.759	-0.83	-0.8195	NA	NA
ENSG00000233723	-0.325	-0.377	-0.338	-0.367	-0.377	-0.352	-0.377	-0.378	-0.3525	-0.377	LINC01122	long intergenic non-protein coding RNA 1122
ENSG00000233725	1.07	1.092	1.088	1.088	1.209	1.132	1.07	1.158	1.088	1.145	NRAD1	non-coding RNA in the aldehyde dehydrogenase 1A pathway
ENSG00000233728	1.996	1.979	2.042	2.004	2.071	2.089	1.935	1.985	2	2.028	NA	NA
ENSG00000233729	-2.083	-2.082	-2.083	-2.083	-2.083	-2.083	-2.082	-2.078	-2.083	-2.0825	NCKAP5-AS1	NCKAP5 antisense RNA 1
ENSG00000233739	-2.083	-2.082	-2.083	-2.078	-2.083	-2.083	-2.082	-2.083	-2.0825	-2.083	NA	NA
ENSG00000233747	-2.083	-2.082	-2.077	-2.083	-2.083	-2.083	-2.083	-2.083	-2.0825	-2.083	NA	NA
ENSG00000233750	0.528	0.551	0.547	0.562	0.569	0.628	0.528	0.546	0.549	0.5575	CICP27	capicua transcriptional repressor pseudogene 27
ENSG00000233752	-2.083	-2.082	-2.083	-2.083	-2.083	-2.076	-2.083	-2.083	-2.083	-2.083	RPL21P36	ribosomal protein L21 pseudogene 36
ENSG00000233757	8.832	8.782	8.672	9.167	8.668	8.819	9.033	9.015	8.807	8.917	ZNF892	zinc finger protein 892
ENSG00000233760	1.195	1.085	0.988	1.003	0.989	1.005	0.989	1.017	1.044	0.997	LINC03095	long intergenic non-protein coding RNA 3095
ENSG00000233762	1.504	1.508	1.57	1.473	1.5	1.542	1.503	1.529	1.506	1.516	RPS15P4	ribosomal protein S15 pseudogene 4
ENSG00000233765	0.927	0.994	0.926	0.925	1.006	0.987	0.927	1.032	0.9265	0.9965	NA	NA
ENSG00000233775	0.519	0.541	0.575	0.536	0.54	0.6	0.519	0.555	0.5385	0.5475	NA	NA
ENSG00000233778	-2.083	-2.082	-2.077	-2.083	-2.083	-2.083	-2.083	-2.083	-2.0825	-2.083	NA	NA
ENSG00000233780	-1.701	-1.724	-1.725	-1.725	-1.724	-1.724	-1.724	-1.725	-1.7245	-1.724	NA	NA
ENSG00000233785	1.398	1.398	1.454	1.396	1.498	1.555	1.5	1.414	1.398	1.499	NA	NA
ENSG00000233791	1.954	1.78	1.813	1.803	1.844	1.876	1.9	1.828	1.808	1.86	BTG2-DT	BTG2 divergent transcript
ENSG00000233797	4.228	4.172	4.071	4.189	4.005	4.133	4.162	4.301	4.1805	4.1475	NA	NA
ENSG00000233799	3.03	3.059	2.98	3.129	3.21	3.147	3.1	3.027	3.0445	3.1235	NA	NA
ENSG00000233806	5.874	5.52	5.311	6.103	5.87	6.188	6.027	5.873	5.697	5.95	LINC01237	long intergenic non-protein coding RNA 1237
ENSG00000233818	3.032	3.059	3.004	3.082	3.457	3.321	3.204	3.32	3.0455	3.3205	NA	NA
ENSG00000233820	2.759	2.796	2.87	2.865	2.878	2.827	2.892	2.787	2.8305	2.8525	NA	NA
ENSG00000233822	7.101	6.949	7.044	7.183	7.052	7.089	7.147	7.006	7.0725	7.0705	H2BC15	H2B clustered histone 15
ENSG00000233825	-0.019	-0.017	-0.022	-0.013	-0.041	0.002	-0.019	-0.042	-0.018	-0.03	NA	NA
ENSG00000233828	5.627	5.733	5.776	5.967	5.458	5.549	5.63	5.617	5.7545	5.583	MIR4280HG	MIR4280 host gene
ENSG00000233830	0.125	0.064	0.063	0.133	0.064	0.085	0.064	0.081	0.0945	0.0725	NA	NA
ENSG00000233833	-2.083	-2.082	-2.083	-2.083	-2.083	-2.083	-2.076	-2.083	-2.083	-2.083	NA	NA
ENSG00000233834	5.207	5.338	5.288	5.047	4.837	4.963	4.894	4.804	5.2475	4.8655	GIRGL	glutamine insufficiency regulator of glutaminase lncRNA
ENSG00000233837	-1.073	-1.073	-1.074	-1.022	-1.055	-1.073	-1.073	-1.074	-1.073	-1.073	EIF3LP2	eukaryotic translation initiation factor 3 subunit L pseudogene 2
ENSG00000233845	-1.701	-1.724	-1.725	-1.725	-1.724	-1.724	-1.724	-1.725	-1.7245	-1.724	NA	NA
ENSG00000233846	-2.083	-2.082	-2.077	-2.083	-2.083	-2.083	-2.083	-2.083	-2.0825	-2.083	NA	NA
ENSG00000233849	1.426	1.499	1.445	1.495	1.505	1.47	1.51	1.497	1.47	1.501	NA	NA
ENSG00000233850	-1.366	-1.366	-1.367	-1.368	-1.35	-1.366	-1.35	-1.352	-1.3665	-1.351	NA	NA
ENSG00000233854	-0.091	-0.05	-0.037	-0.035	-0.091	-0.091	-0.091	-0.092	-0.0435	-0.091	NA	NA
ENSG00000233859	-1.724	-1.723	-1.724	-1.725	-1.724	-1.724	-1.724	-1.704	-1.724	-1.724	NA	NA
ENSG00000233862	0.246	0.277	0.259	0.23	0.262	0.246	0.232	0.305	0.2525	0.254	NA	NA
ENSG00000233868	-2.083	-2.076	-2.083	-2.083	-2.083	-2.083	-2.083	-2.083	-2.083	-2.083	NA	NA
ENSG00000233871	5.407	5.409	5.641	5.24	5.709	5.598	5.51	5.695	5.408	5.6465	NA	NA
ENSG00000233873	-0.443	-0.401	-0.443	-0.424	-0.402	-0.443	-0.443	-0.426	-0.4335	-0.4345	RPL7P44	ribosomal protein L7 pseudogene 44
ENSG00000233874	-2.083	-2.082	-2.083	-2.083	-2.083	-2.083	-2.076	-2.083	-2.083	-2.083	MFN1P1	MFN1 pseudogene 1
ENSG00000233875	-2.083	-2.082	-2.083	-2.078	-2.083	-2.083	-2.082	-2.083	-2.0825	-2.083	NA	NA
ENSG00000233876	-1.366	-1.349	-1.351	-1.368	-1.366	-1.35	-1.366	-1.368	-1.3585	-1.366	NA	NA
ENSG00000233885	4.654	4.551	4.815	4.792	4.707	4.892	4.693	4.861	4.723	4.784	NA	NA
ENSG00000233888	-2.083	-2.082	-2.083	-2.078	-2.083	-2.083	-2.082	-2.083	-2.0825	-2.083	MTCO2P17	MT-CO2 pseudogene 17
ENSG00000233891	-1.761	-1.741	-1.762	-1.754	-1.761	-1.761	-1.761	-1.762	-1.7575	-1.761	NA	NA
ENSG00000233892	3.645	3.53	3.561	3.795	3.632	3.448	3.531	3.735	3.603	3.5815	PAIP1P1	PAIP1 pseudogene 1
ENSG00000233893	-0.136	-0.199	-0.18	-0.199	-0.199	-0.137	-0.199	-0.199	-0.1895	-0.199	EZR-AS1	EZR antisense RNA 1
ENSG00000233901	6.959	7.028	7.116	7.003	7.244	7.191	7.015	6.91	7.0155	7.103	LINC01503	long intergenic non-protein coding RNA 1503
ENSG00000233912	3.502	3.492	3.341	3.359	3.573	3.484	3.718	3.694	3.4255	3.6335	NA	NA
ENSG00000233913	10.529	10.377	10.768	10.433	10.68	10.662	10.291	10.221	10.481	10.4765	RPL10P9	ribosomal protein L10 pseudogene 9
ENSG00000233916	-1.701	-1.724	-1.725	-1.725	-1.724	-1.724	-1.724	-1.725	-1.7245	-1.724	ZDHHC20P1	zinc finger DHHC-type containing 20 pseudogene 1
ENSG00000233921	0.203	0.268	0.201	0.181	0.182	0.182	0.225	0.2	0.202	0.191	RPS15AP40	ribosomal protein S15a pseudogene 40
ENSG00000233922	3.212	3.171	3.111	3.117	3.046	3.106	3.163	3.283	3.144	3.1345	LINC01694	long intergenic non-protein coding RNA 1694
ENSG00000233924	1.789	1.875	1.862	1.805	1.889	1.85	1.852	1.956	1.8335	1.8705	RPSAP13	ribosomal protein SA pseudogene 13
ENSG00000233926	2.433	2.362	2.357	2.467	2.453	2.569	2.562	2.421	2.3975	2.5075	TLE1-DT	TLE1 divergent transcript
ENSG00000233927	13.082	12.957	13.474	12.885	13.68	13.638	13.191	13.09	13.0195	13.4145	RPS28	ribosomal protein S28
ENSG00000233928	5.157	5.311	5.572	5.379	5.976	5.863	5.959	6.041	5.345	5.9675	NA	NA
ENSG00000233929	-2.083	-2.082	-2.083	-2.083	-2.083	-2.083	-2.082	-2.078	-2.083	-2.0825	NA	NA
ENSG00000233930	9.183	9.039	9.033	9.2	8.889	8.674	8.789	8.816	9.111	8.8025	KRTAP5-AS1	KRTAP5-1/KRTAP5-2 antisense RNA 1
ENSG00000233932	2.852	2.745	2.863	2.872	2.803	2.82	2.971	2.785	2.8575	2.8115	CTXN2	cortexin 2
ENSG00000233936	-2.083	-2.082	-2.083	-2.078	-2.083	-2.083	-2.082	-2.083	-2.0825	-2.083	NA	NA
ENSG00000233937	8.998	9.096	8.8	8.953	9.107	9.1	9.193	9.195	8.9755	9.15	CTC-338M12.4	uncharacterized LOC101928649
ENSG00000233941	0.199	0.157	0.194	0.156	0.177	0.177	0.2	0.174	0.1755	0.177	NA	NA
ENSG00000233942	-2.083	-2.082	-2.083	-2.083	-2.083	-2.076	-2.083	-2.083	-2.083	-2.083	NA	NA
ENSG00000233945	-1.724	-1.724	-1.725	-1.725	-1.724	-1.724	-1.7	-1.725	-1.7245	-1.724	LINC02650	long intergenic non-protein coding RNA 2650
ENSG00000233947	-0.73	-0.73	-0.73	-0.712	-0.709	-0.689	-0.73	-0.713	-0.73	-0.711	ASS1P3	argininosuccinate synthetase 1 pseudogene 3
ENSG00000233954	3.202	3.423	3.326	3.286	3.328	3.259	3.185	3.252	3.306	3.2555	UQCRHL	ubiquinol-cytochrome c reductase hinge protein like
ENSG00000233956	-0.081	-0.059	-0.044	-0.062	-0.04	-0.081	-0.081	-0.046	-0.0605	-0.0635	BTF3P6	basic transcription factor 3 pseudogene 6
ENSG00000233966	-0.355	-0.398	-0.399	-0.399	-0.358	-0.356	-0.398	-0.399	-0.3985	-0.378	NA	NA
ENSG00000233967	6.15	6.233	6.144	6.046	5.894	5.909	5.95	6.013	6.147	5.9295	NA	NA
ENSG00000233968	-2.083	-2.082	-2.083	-2.083	-2.083	-2.076	-2.083	-2.083	-2.083	-2.083	LOC101928834	uncharacterized LOC101928834
ENSG00000233970	-1.015	-0.974	-0.996	-1.016	-1.015	-1.015	-1.015	-0.998	-1.0055	-1.015	NA	NA
ENSG00000233971	-1.712	-1.724	-1.725	-1.725	-1.712	-1.724	-1.724	-1.725	-1.7245	-1.724	NA	NA
ENSG00000233974	0.091	0.091	0.167	0.108	0.172	0.091	0.091	0.09	0.0995	0.091	NA	NA
ENSG00000233975	-0.233	-0.233	-0.233	-0.233	-0.191	-0.171	-0.233	-0.197	-0.233	-0.194	LINC02574	long intergenic non-protein coding RNA 2574
ENSG00000233984	2.865	2.686	2.827	2.679	2.894	2.86	2.849	2.898	2.7565	2.877	RPSAP14	ribosomal protein SA pseudogene 14
ENSG00000233994	-0.275	-0.275	-0.275	-0.237	-0.275	-0.235	-0.254	-0.241	-0.275	-0.2475	GDI2P2	GDP dissociation inhibitor 2 pseudogene 2
ENSG00000233997	0.807	0.772	0.718	0.739	0.763	0.719	0.742	0.757	0.7555	0.7495	LINC01425	long intergenic non-protein coding RNA 1425
ENSG00000234005	0.46	0.549	0.479	0.459	0.481	0.46	0.523	0.495	0.4695	0.488	GAPDHP22	glyceraldehyde 3 phosphate dehydrogenase pseudogene 22
ENSG00000234006	1.176	1.159	1.219	1.249	1.212	1.182	1.227	1.204	1.1975	1.208	DDX39B-AS1	DDX39B antisense RNA 1
ENSG00000234009	0.875	0.918	0.873	0.872	0.916	0.875	0.876	0.924	0.874	0.896	RPL5P34	ribosomal protein L5 pseudogene 34
ENSG00000234017	-0.449	-0.47	-0.452	-0.436	-0.471	-0.45	-0.449	-0.471	-0.4505	-0.4605	NA	NA
ENSG00000234026	4.348	4.1	4.162	4.408	4.331	4.218	4.247	4.365	4.255	4.289	NA	NA
ENSG00000234028	7.91	8.144	7.857	8.063	7.815	7.837	8.116	7.952	7.9865	7.8945	EIF2AK3-DT	EIF2AK3 divergent transcript
ENSG00000234030	-1.35	-1.366	-1.367	-1.368	-1.367	-1.367	-1.333	-1.368	-1.3665	-1.367	TMEM97P1	transmembrane protein 97 pseudogene 1
ENSG00000234031	0.3	0.28	0.316	0.317	0.279	0.32	0.342	0.279	0.308	0.2995	RPS3AP44	RPS3A pseudogene 44
ENSG00000234036	-2.083	-2.082	-2.083	-2.083	-2.083	-2.083	-2.082	-2.078	-2.083	-2.0825	NA	NA
ENSG00000234040	-0.621	-0.62	-0.643	-0.643	-0.601	-0.622	-0.642	-0.643	-0.632	-0.632	RPL10P12	ribosomal protein L10 pseudogene 12
ENSG00000234042	-1.367	-1.366	-1.367	-1.368	-1.317	-1.366	-1.366	-1.368	-1.367	-1.366	NA	NA
ENSG00000234043	-0.446	-0.446	-0.428	-0.428	-0.426	-0.446	-0.385	-0.447	-0.437	-0.436	NA	NA
ENSG00000234061	-2.083	-2.082	-2.083	-2.083	-2.083	-2.083	-2.082	-2.078	-2.083	-2.0825	NA	NA
ENSG00000234062	-2.083	-2.082	-2.083	-2.078	-2.083	-2.083	-2.082	-2.083	-2.0825	-2.083	NA	NA
ENSG00000234070	-1.724	-1.723	-1.724	-1.714	-1.724	-1.724	-1.713	-1.725	-1.7235	-1.724	SPATA17-AS1	SPATA17 antisense RNA 1
ENSG00000234072	10.892	10.742	10.864	10.667	10.917	10.855	10.825	10.856	10.803	10.8555	NA	NA
ENSG00000234073	-0.677	-0.655	-0.639	-0.677	-0.655	-0.677	-0.655	-0.677	-0.666	-0.666	CBX3P10	CBX3 pseudogene 10
ENSG00000234076	0.988	1.011	1.026	1.112	1.03	1.009	1.051	1.005	1.0185	1.0195	NA	NA
ENSG00000234080	0.335	0.316	0.292	0.309	0.353	0.292	0.314	0.328	0.3125	0.321	RPS2P11	ribosomal protein S2 pseudogene 11
ENSG00000234083	-2.083	-2.082	-2.077	-2.083	-2.083	-2.083	-2.083	-2.083	-2.0825	-2.083	NA	NA
ENSG00000234089	-1.54	-1.555	-1.557	-1.533	-1.556	-1.556	-1.556	-1.557	-1.5475	-1.556	LOC105375297	uncharacterized LOC105375297
ENSG00000234093	-1.724	-1.723	-1.714	-1.725	-1.724	-1.724	-1.724	-1.714	-1.7235	-1.724	RPS15AP11	ribosomal protein S15a pseudogene 11
ENSG00000234102	-2.083	-2.082	-2.083	-2.083	-2.083	-2.083	-2.076	-2.083	-2.083	-2.083	NA	NA
ENSG00000234106	5.232	5.111	5.342	4.958	5.193	5.265	5.225	5.193	5.1715	5.209	SRP14P2	SRP14 pseudogene 2
ENSG00000234108	-2.083	-2.076	-2.083	-2.083	-2.083	-2.083	-2.083	-2.083	-2.083	-2.083	NA	NA
ENSG00000234109	-0.965	-1.004	-1.005	-0.986	-1.004	-1.004	-0.984	-1.005	-0.995	-1.004	RPL7P36	ribosomal protein L7 pseudogene 36
ENSG00000234111	-0.121	-0.184	-0.184	-0.185	-0.163	-0.122	-0.184	-0.184	-0.184	-0.1735	LINC02433	long intergenic non-protein coding RNA 2433
ENSG00000234112	0.315	0.385	0.315	0.349	0.354	0.336	0.337	0.333	0.332	0.3365	LEFTY3P	left-right determination factor 3, pseudogene
ENSG00000234115	-0.725	-0.725	-0.725	-0.688	-0.705	-0.725	-0.684	-0.725	-0.725	-0.715	NA	NA
ENSG00000234118	1.945	1.969	2.134	1.974	1.945	1.986	2.006	2.058	1.9715	1.996	RPL13AP6	ribosomal protein L13a pseudogene 6
ENSG00000234123	-0.748	-0.748	-0.748	-0.731	-0.748	-0.748	-0.705	-0.711	-0.748	-0.7295	RHBDF1P1	RHBDF1 pseudogene 1
ENSG00000234125	-1.367	-1.349	-1.351	-1.368	-1.367	-1.366	-1.35	-1.368	-1.359	-1.3665	EEF1GP8	eukaryotic translation elongation factor 1 gamma pseudogene 8
ENSG00000234127	12.341	12.305	12.227	12.496	11.956	12.013	12.097	12.216	12.323	12.055	TRIM26	tripartite motif containing 26
ENSG00000234129	5.679	5.685	5.444	5.818	5.765	6.028	6.214	5.742	5.682	5.8965	HCCS-DT	HCCS divergent transcript
ENSG00000234130	-2.083	-2.082	-2.077	-2.083	-2.083	-2.083	-2.083	-2.083	-2.0825	-2.083	AP2B1P1	AP2B1 pseudogene 1
ENSG00000234134	2.371	2.313	2.324	2.42	2.387	2.493	2.412	2.389	2.3475	2.4005	NA	NA
ENSG00000234139	2.169	2.191	2.155	2.172	2.334	2.411	2.17	2.511	2.1705	2.3725	NA	NA
ENSG00000234141	3.045	3.086	2.843	2.891	2.814	2.871	2.878	2.907	2.968	2.8745	NA	NA
ENSG00000234145	0.296	0.317	0.294	0.315	0.296	0.296	0.276	0.31	0.3055	0.296	NAP1L4P3	nucleosome assembly protein 1 like 4 pseudogene 3
ENSG00000234147	-2.083	-2.082	-2.077	-2.083	-2.083	-2.083	-2.083	-2.083	-2.0825	-2.083	NA	NA
ENSG00000234155	-1.351	-1.366	-1.352	-1.352	-1.366	-1.366	-1.366	-1.367	-1.352	-1.366	LINC02535	long intergenic non-protein coding RNA 2535
ENSG00000234156	4.403	4.376	4.473	4.902	4.149	4.29	4.123	4.297	4.438	4.2195	NA	NA
ENSG00000234160	6.409	6.202	6.355	6.395	6.633	6.647	6.59	6.579	6.375	6.6115	NA	NA
ENSG00000234167	-1.724	-1.723	-1.724	-1.705	-1.724	-1.724	-1.723	-1.724	-1.7235	-1.724	ELOBP4	elongin B pseudogene 4
ENSG00000234171	9.114	9.186	9.157	9.035	9.424	9.455	9.378	9.448	9.1355	9.436	RNASEH1-DT	RNASEH1 divergent transcript
ENSG00000234173	-2.083	-2.082	-2.083	-2.083	-2.083	-2.083	-2.076	-2.083	-2.083	-2.083	LOC105378311	uncharacterized LOC105378311
ENSG00000234175	-1.366	-1.366	-1.352	-1.352	-1.366	-1.351	-1.366	-1.367	-1.359	-1.366	NA	NA
ENSG00000234176	1.354	1.355	1.463	1.442	1.415	1.414	1.416	1.388	1.3985	1.4145	HSPA8P1	heat shock protein family A (Hsp70) member 8 pseudogene 1
ENSG00000234177	-1.713	-1.724	-1.713	-1.725	-1.724	-1.724	-1.724	-1.725	-1.7185	-1.724	LINC01114	long intergenic non-protein coding RNA 1114
ENSG00000234181	1.293	1.252	1.251	1.305	1.388	1.35	1.294	1.268	1.2725	1.322	PIGO-AS1	PIGO antisense RNA 1
ENSG00000234183	0.988	0.94	0.973	0.938	0.986	1.001	1.012	0.99	0.9565	0.9955	NA	NA
ENSG00000234184	-2.083	-2.082	-2.083	-2.083	-2.076	-2.083	-2.083	-2.083	-2.083	-2.083	LINC01781	long intergenic non-protein coding RNA 1781
ENSG00000234187	-0.087	-0.008	-0.088	-0.013	-0.087	-0.087	-0.087	-0.088	-0.05	-0.087	AIMP1P1	aminoacyl tRNA synthetase complex interacting multifunctional protein 1 pseudogene 1
ENSG00000234199	-0.973	-0.949	-0.998	-0.998	-0.98	-0.997	-0.997	-0.998	-0.9855	-0.997	LINC01191	long intergenic non-protein coding RNA 1191
ENSG00000234202	-2.083	-2.082	-2.083	-2.083	-2.083	-2.076	-2.083	-2.083	-2.083	-2.083	H3P3	H3 histone pseudogene 3
ENSG00000234203	-1.724	-1.724	-1.725	-1.725	-1.712	-1.712	-1.724	-1.725	-1.7245	-1.718	NA	NA
ENSG00000234208	0.242	0.222	0.258	0.258	0.242	0.242	0.222	0.274	0.25	0.242	NA	NA
ENSG00000234210	1.267	1.291	1.302	1.313	1.287	1.308	1.289	1.299	1.2965	1.294	LOC101927914	uncharacterized LOC101927914
ENSG00000234211	-2.083	-2.082	-2.083	-2.083	-2.083	-2.083	-2.076	-2.083	-2.083	-2.083	NA	NA
ENSG00000234213	-1.724	-1.724	-1.725	-1.725	-1.724	-1.7	-1.724	-1.725	-1.7245	-1.724	FHP1	fumarate hydratase pseudogene 1
ENSG00000234215	1.153	1.156	1.133	1.182	1.155	1.103	1.139	1.15	1.1545	1.1445	CT66	cancer/testis associated transcript 66
ENSG00000234219	-0.996	-0.995	-0.997	-0.997	-0.976	-0.976	-0.975	-0.978	-0.9965	-0.976	NA	NA
ENSG00000234222	5.127	5.333	5.356	5.185	5.374	5.51	5.219	5.45	5.259	5.412	LIX1L-AS1	LIX1L antisense RNA 1
ENSG00000234224	3.048	2.616	2.552	2.602	2.448	2.448	2.448	2.443	2.609	2.448	TMEM229A	transmembrane protein 229A
ENSG00000234225	-1.724	-1.724	-1.713	-1.725	-1.724	-1.724	-1.712	-1.725	-1.724	-1.724	NA	NA
ENSG00000234226	-0.958	-0.979	-0.96	-0.98	-0.959	-0.959	-0.979	-0.98	-0.9695	-0.969	NDUFS5P2	NADH:ubiquinone oxidoreductase subunit S5 pseudogene 2
ENSG00000234227	-1.367	-1.366	-1.367	-1.368	-1.367	-1.317	-1.366	-1.368	-1.367	-1.3665	RPL7L1P1	RPL7L1 pseudogene 1
ENSG00000234230	1.481	1.482	1.478	1.515	1.522	1.597	1.546	1.512	1.4815	1.534	ZFX-AS1	ZFX antisense RNA 1
ENSG00000234233	-0.911	-0.911	-0.911	-0.824	-0.911	-0.911	-0.911	-0.912	-0.911	-0.911	NA	NA
ENSG00000234235	3.741	3.808	3.633	3.752	3.8	3.772	3.783	3.706	3.7465	3.7775	NA	NA
ENSG00000234239	-2.083	-2.082	-2.077	-2.083	-2.083	-2.083	-2.083	-2.083	-2.0825	-2.083	CFL1P8	cofilin 1 pseudogene 8
ENSG00000234241	0.667	0.626	0.682	0.625	0.647	0.626	0.689	0.696	0.6465	0.668	SYNCRIPP1	SYNCRIP pseudogene 1
ENSG00000234253	-1.724	-1.724	-1.724	-1.725	-1.713	-1.724	-1.724	-1.714	-1.724	-1.719	RPL7P13	ribosomal protein L7 pseudogene 13
ENSG00000234255	-1.724	-1.724	-1.725	-1.725	-1.701	-1.724	-1.724	-1.725	-1.7245	-1.724	LOC105374780	uncharacterized LOC105374780
ENSG00000234261	5.751	6.033	6.101	6.023	5.549	5.815	5.704	5.622	6.028	5.663	NA	NA
ENSG00000234264	5.485	5.44	5.351	5.363	5.223	5.45	5.401	5.486	5.4015	5.4255	DEPDC1-AS1	DEPDC1 antisense RNA 1
ENSG00000234268	-0.672	-0.693	-0.656	-0.694	-0.673	-0.693	-0.671	-0.693	-0.6825	-0.683	NA	NA
ENSG00000234272	-2.083	-2.082	-2.083	-2.083	-2.076	-2.083	-2.083	-2.083	-2.083	-2.083	NA	NA
ENSG00000234279	-2.083	-2.082	-2.083	-2.083	-2.083	-2.083	-2.082	-2.078	-2.083	-2.0825	NA	NA
ENSG00000234282	-2.083	-2.082	-2.083	-2.083	-2.076	-2.083	-2.083	-2.083	-2.083	-2.083	NA	NA
ENSG00000234283	-2.083	-2.082	-2.083	-2.083	-2.083	-2.083	-2.082	-2.078	-2.083	-2.0825	NA	NA
ENSG00000234284	7.803	7.62	7.78	7.902	7.796	7.956	7.993	8.177	7.7915	7.9745	ZNF879	zinc finger protein 879
ENSG00000234286	4.447	4.47	4.609	4.427	4.468	4.655	4.318	4.367	4.4585	4.4175	NA	NA
ENSG00000234289	-0.975	-1.015	-0.997	-1.016	-1.015	-1.015	-1.015	-0.998	-1.006	-1.015	H2BC12L	H2B clustered histone 12 like
ENSG00000234297	-1.724	-1.723	-1.724	-1.714	-1.724	-1.713	-1.724	-1.725	-1.7235	-1.724	NA	NA
ENSG00000234311	2.219	2.285	2.193	2.287	2.177	2.312	2.218	2.292	2.252	2.255	NA	NA
ENSG00000234318	-0.635	-0.677	-0.677	-0.677	-0.677	-0.656	-0.655	-0.659	-0.677	-0.6575	NA	NA
ENSG00000234322	-0.176	-0.217	-0.218	-0.199	-0.157	-0.197	-0.217	-0.218	-0.208	-0.207	NA	NA
ENSG00000234323	0.752	0.761	0.741	0.724	0.715	0.687	0.687	0.686	0.7465	0.687	LINC01505	long intergenic non-protein coding RNA 1505
ENSG00000234324	-1.713	-1.723	-1.724	-1.714	-1.724	-1.724	-1.724	-1.725	-1.7185	-1.724	RPL9P2	ribosomal protein L9 pseudogene 2
ENSG00000234325	-2.083	-2.082	-2.083	-2.083	-2.076	-2.083	-2.083	-2.083	-2.083	-2.083	MRPS10P2	mitochondrial ribosomal protein S10 pseudogene 2
ENSG00000234327	7.768	7.727	7.958	7.736	8.478	8.459	8.135	8.14	7.752	8.2995	ZNF232-AS1	ZNF232 antisense RNA 1
ENSG00000234329	2.727	2.714	2.678	2.95	2.648	2.627	2.669	2.689	2.7205	2.6585	RPL7AP16	ribosomal protein L7a pseudogene 16
ENSG00000234332	-2.083	-2.082	-2.083	-2.083	-2.083	-2.076	-2.083	-2.083	-2.083	-2.083	NA	NA
ENSG00000234335	-0.171	-0.17	-0.173	-0.193	-0.192	-0.151	-0.171	-0.174	-0.172	-0.1725	RPS4XP11	ribosomal protein S4X pseudogene 11
ENSG00000234336	-2.083	-2.082	-2.077	-2.083	-2.083	-2.083	-2.083	-2.083	-2.0825	-2.083	NA	NA
ENSG00000234337	-0.627	-0.689	-0.69	-0.69	-0.689	-0.689	-0.668	-0.672	-0.6895	-0.6805	NA	NA
ENSG00000234345	2.661	2.74	2.746	2.645	2.603	2.583	2.564	2.588	2.7005	2.5855	NA	NA
ENSG00000234350	3.214	3.067	3.08	3.192	3.091	3.051	2.994	3.037	3.136	3.044	ERICH2-DT	ERICH2 divergent transcript
ENSG00000234352	0.036	-0.031	-0.004	-0.014	-0.009	-0.032	-0.008	-0.032	-0.009	-0.0205	LOC349160	uncharacterized LOC349160
ENSG00000234354	1.509	1.479	1.388	1.349	1.45	1.351	1.351	1.349	1.4335	1.351	NA	NA
ENSG00000234358	-2.083	-2.082	-2.083	-2.083	-2.083	-2.083	-2.082	-2.078	-2.083	-2.0825	RPL7AP42	ribosomal protein L7a pseudogene 42
ENSG00000234369	-0.952	-0.864	-0.952	-0.952	-0.952	-0.952	-0.952	-0.952	-0.952	-0.952	TATDN1P1	TatD DNase domain containing 1 pseudogene 1
ENSG00000234371	0.196	0.137	0.173	0.136	0.156	0.157	0.163	0.153	0.155	0.1565	RPSAP31	ribosomal protein SA pseudogene 31
ENSG00000234373	4.932	4.923	4.895	5.222	4.899	5.017	4.96	5.035	4.9275	4.9885	NA	NA
ENSG00000234377	1.077	1.038	1.055	1.107	1.037	1.135	1.148	1.036	1.066	1.086	OBI1-AS1	OBI1 antisense RNA 1
ENSG00000234378	-1.724	-1.724	-1.725	-1.725	-1.712	-1.724	-1.712	-1.725	-1.7245	-1.718	NA	NA
ENSG00000234380	2.158	2.173	2.208	2.235	2.275	2.112	2.226	2.141	2.1905	2.1835	LINC01426	long intergenic non-protein coding RNA 1426
ENSG00000234382	0.318	0.36	0.315	0.315	0.297	0.357	0.297	0.314	0.3165	0.3055	NA	NA
ENSG00000234383	-1.084	-1.083	-1.085	-1.034	-1.065	-1.084	-1.084	-1.085	-1.0835	-1.084	NA	NA
ENSG00000234390	6.501	6.268	6.373	6.367	6.241	6.07	6.295	6.479	6.37	6.268	USP27X-DT	USP27X divergent transcript
ENSG00000234393	-2.083	-2.082	-2.083	-2.078	-2.083	-2.083	-2.082	-2.083	-2.0825	-2.083	NA	NA
ENSG00000234397	-2.083	-2.082	-2.077	-2.083	-2.083	-2.083	-2.083	-2.083	-2.0825	-2.083	NA	NA
ENSG00000234405	1.474	1.497	1.465	1.406	1.353	1.364	1.353	1.351	1.4695	1.353	NA	NA
ENSG00000234409	-1.724	-1.724	-1.725	-1.726	-1.714	-1.708	-1.724	-1.725	-1.7245	-1.719	CCDC188	coiled-coil domain containing 188
ENSG00000234415	-0.713	-0.713	-0.675	-0.714	-0.713	-0.652	-0.713	-0.714	-0.713	-0.713	RPL5P7	ribosomal protein L5 pseudogene 7
ENSG00000234420	8.966	8.855	8.299	8.853	8.726	8.564	8.953	8.915	8.854	8.8205	NA	NA
ENSG00000234421	-1.724	-1.699	-1.725	-1.725	-1.724	-1.724	-1.724	-1.725	-1.7245	-1.724	NA	NA
ENSG00000234423	-2.076	-2.082	-2.083	-2.083	-2.083	-2.083	-2.083	-2.083	-2.0825	-2.083	LINC01250	long intergenic non-protein coding RNA 1250
ENSG00000234424	-1.724	-1.724	-1.724	-1.725	-1.724	-1.724	-1.713	-1.714	-1.724	-1.719	LOC100419824	kinesin family member 27 pseudogene
ENSG00000234429	-2.083	-2.082	-2.083	-2.083	-2.083	-2.083	-2.076	-2.083	-2.083	-2.083	ANKRD11P1	ANKRD11 pseudogene 1
ENSG00000234431	3.305	2.656	2.65	2.646	2.654	2.654	3.3	2.647	2.653	2.654	NA	NA
ENSG00000234432	3.139	3.152	3.155	3.184	3.231	3.119	3.041	3.096	3.1535	3.1075	LINC02983	long intergenic non-protein coding RNA 2983
ENSG00000234438	-1.35	-1.349	-1.368	-1.368	-1.367	-1.367	-1.35	-1.368	-1.359	-1.367	KBTBD13	kelch repeat and BTB domain containing 13
ENSG00000234439	0.344	0.388	0.342	0.34	0.344	0.384	0.323	0.322	0.343	0.3335	KRT18P2	keratin 18 pseudogene 2
ENSG00000234444	10.863	10.915	10.672	11.032	10.476	10.649	10.826	10.845	10.889	10.7375	ZNF736	zinc finger protein 736
ENSG00000234450	-0.751	-0.772	-0.698	-0.772	-0.772	-0.772	-0.772	-0.772	-0.7615	-0.772	RPL26P23	ribosomal protein L26 pseudogene 23
ENSG00000234456	-0.881	-0.918	-0.902	-0.92	-0.897	-0.919	-0.852	-0.92	-0.91	-0.908	MAGI2-AS3	MAGI2 antisense RNA 3
ENSG00000234458	-1.724	-1.724	-1.725	-1.725	-1.724	-1.724	-1.7	-1.725	-1.7245	-1.724	OR7E130P	olfactory receptor family 7 subfamily E member 130 pseudogene
ENSG00000234465	5.052	5.072	5.003	5.023	5.164	5.288	5.089	5.063	5.0375	5.1265	PINLYP	phospholipase A2 inhibitor and LY6/PLAUR domain containing
ENSG00000234466	-1.724	-1.712	-1.725	-1.725	-1.712	-1.724	-1.724	-1.725	-1.7245	-1.724	NA	NA
ENSG00000234469	1.899	1.859	1.911	1.871	1.957	2.065	1.836	1.889	1.885	1.923	CLDN34	claudin 34
ENSG00000234473	-0.508	-0.547	-0.548	-0.529	-0.547	-0.547	-0.547	-0.496	-0.538	-0.547	ZNF101P2	zinc finger protein 101 pseudogene 2
ENSG00000234474	-1.724	-1.724	-1.725	-1.725	-1.724	-1.7	-1.724	-1.725	-1.7245	-1.724	MIR3663HG	MIR3663 host gene
ENSG00000234476	1.688	1.673	1.671	1.701	1.875	1.824	1.764	1.716	1.6805	1.794	NA	NA
ENSG00000234477	2.91	2.954	3.004	2.904	3.024	3.037	3.031	3.131	2.932	3.034	NA	NA
ENSG00000234478	-0.078	-0.057	-0.078	-0.003	-0.078	-0.038	-0.078	-0.061	-0.0675	-0.0695	ACBD3-AS1	ACBD3 antisense RNA 1
ENSG00000234480	-0.277	-0.276	-0.202	-0.277	-0.277	-0.235	-0.276	-0.259	-0.2765	-0.2675	MTCO2P18	MT-CO2 pseudogene 18
ENSG00000234488	-2.083	-2.082	-2.083	-2.083	-2.083	-2.076	-2.083	-2.083	-2.083	-2.083	RPL27P6	ribosomal protein L27 pseudogene 6
ENSG00000234491	-1.713	-1.724	-1.724	-1.725	-1.724	-1.724	-1.724	-1.714	-1.724	-1.724	NA	NA
ENSG00000234492	-1.252	-1.235	-1.253	-1.254	-1.252	-1.223	-1.225	-1.254	-1.2525	-1.2385	RPL34-DT	RPL34 divergent transcript
ENSG00000234493	-2.083	-2.082	-2.083	-2.083	-2.083	-2.083	-2.076	-2.083	-2.083	-2.083	NA	NA
ENSG00000234494	7.933	7.767	7.795	7.838	7.995	8.187	8.267	8.022	7.8165	8.1045	SP2-AS1	SP2 antisense RNA 1
ENSG00000234496	-0.635	-0.677	-0.677	-0.678	-0.617	-0.677	-0.677	-0.678	-0.677	-0.677	NA	NA
ENSG00000234498	3.036	2.914	2.897	2.922	3.048	2.981	2.926	3.046	2.918	3.0135	RPL13AP20	ribosomal protein L13a pseudogene 20
ENSG00000234500	-1.724	-1.724	-1.725	-1.725	-1.724	-1.712	-1.712	-1.725	-1.7245	-1.718	NA	NA
ENSG00000234502	-2.083	-2.082	-2.083	-2.083	-2.083	-2.083	-2.076	-2.083	-2.083	-2.083	NA	NA
ENSG00000234503	-1.724	-1.724	-1.725	-1.725	-1.701	-1.724	-1.724	-1.725	-1.7245	-1.724	NA	NA
ENSG00000234509	3.154	3.183	3.209	3.215	3.133	3.244	3.246	3.245	3.196	3.2445	NA	NA
ENSG00000234511	0.05	-0.012	-0.003	-0.017	-0.036	-0.036	-0.036	-0.036	-0.0075	-0.036	C5orf58	chromosome 5 open reading frame 58
ENSG00000234513	-0.46	-0.481	-0.425	-0.482	-0.481	-0.46	-0.481	-0.464	-0.4705	-0.4725	NA	NA
ENSG00000234518	2.217	2.142	2.242	2.183	2.24	2.2	2.205	2.252	2.2	2.2225	NA	NA
ENSG00000234521	1.499	1.481	1.547	1.471	1.518	1.458	1.459	1.507	1.49	1.483	NA	NA
ENSG00000234523	-0.678	-0.7	-0.7	-0.7	-0.7	-0.639	-0.7	-0.682	-0.7	-0.691	NDUFB1P2	NADH:ubiquinone oxidoreductase subunit B1 pseudogene 2
ENSG00000234534	-0.758	-0.736	-0.758	-0.759	-0.758	-0.737	-0.758	-0.705	-0.758	-0.7475	NA	NA
ENSG00000234537	2.847	2.697	2.646	2.713	2.787	2.879	2.772	2.91	2.705	2.833	NA	NA
ENSG00000234545	10.75	10.789	10.705	10.773	10.793	10.733	10.915	10.824	10.7615	10.8085	FAM133B	family with sequence similarity 133 member B
ENSG00000234546	5.284	5.474	5.439	5.189	5.567	5.648	5.614	5.517	5.3615	5.5905	LNCTAM34A	long non coding transcriptional activator of miR34a
ENSG00000234553	-1.724	-1.724	-1.725	-1.725	-1.724	-1.724	-1.7	-1.725	-1.7245	-1.724	NA	NA
ENSG00000234569	-0.74	-0.74	-0.741	-0.741	-0.74	-0.679	-0.74	-0.704	-0.7405	-0.722	NA	NA
ENSG00000234576	-2.083	-2.082	-2.083	-2.083	-2.083	-2.083	-2.076	-2.083	-2.083	-2.083	MTND1P26	MT-ND1 pseudogene 26
ENSG00000234584	-0.321	-0.32	-0.302	-0.283	-0.321	-0.301	-0.32	-0.268	-0.311	-0.3105	NA	NA
ENSG00000234585	3.186	2.805	3.012	3.001	2.803	2.803	2.987	3.032	3.0065	2.895	NA	NA
ENSG00000234586	-1.724	-1.723	-1.724	-1.725	-1.724	-1.724	-1.724	-1.704	-1.724	-1.724	LOC100130801	lupus La protein-like
ENSG00000234589	-0.161	-0.16	-0.183	-0.183	-0.183	-0.162	-0.121	-0.165	-0.172	-0.1635	NA	NA
ENSG00000234593	-2.083	-2.082	-2.083	-2.083	-2.083	-2.083	-2.076	-2.083	-2.083	-2.083	KAZN-AS1	KAZN antisense RNA 1
ENSG00000234597	-1.05	-1.05	-0.978	-1.051	-1.05	-1.05	-1.05	-1.051	-1.05	-1.05	LOC101928196	uncharacterized LOC101928196
ENSG00000234602	6.902	6.802	6.957	6.859	7.344	7.464	7.399	7.544	6.8805	7.4315	MCIDAS	multiciliate differentiation and DNA synthesis associated cell cycle protein
ENSG00000234604	-1.35	-1.366	-1.367	-1.368	-1.366	-1.366	-1.35	-1.352	-1.3665	-1.359	NA	NA
ENSG00000234607	-1.724	-1.723	-1.724	-1.705	-1.724	-1.724	-1.723	-1.724	-1.7235	-1.724	NA	NA
ENSG00000234608	10.081	9.92	9.907	9.769	9.864	9.919	9.839	9.738	9.9135	9.8515	MAPKAPK5-AS1	MAPKAPK5 antisense RNA 1
ENSG00000234614	6.178	6.076	6.047	6.231	6.508	6.448	6.52	6.667	6.127	6.514	NA	NA
ENSG00000234616	11.141	11.019	11.018	11.247	11.016	10.965	11.018	11.135	11.08	11.017	JRK	Jrk helix-turn-helix protein
ENSG00000234617	4.58	4.478	4.484	4.552	4.639	4.677	4.635	4.635	4.518	4.637	NA	NA
ENSG00000234618	5.094	4.815	5.014	4.854	5.041	5.008	4.846	4.992	4.934	5	NA	NA
ENSG00000234619	-0.226	-0.226	-0.227	-0.227	-0.205	-0.165	-0.205	-0.191	-0.2265	-0.198	RPL7P11	ribosomal protein L7 pseudogene 11
ENSG00000234627	-2.083	-2.076	-2.083	-2.083	-2.083	-2.083	-2.083	-2.083	-2.083	-2.083	NA	NA
ENSG00000234629	-2.083	-2.082	-2.077	-2.083	-2.083	-2.083	-2.083	-2.083	-2.0825	-2.083	NA	NA
ENSG00000234636	3.351	3.313	3.428	3.252	3.336	3.231	3.196	3.192	3.332	3.2135	NA	NA
ENSG00000234645	0.153	0.133	0.167	0.13	0.111	0.132	0.111	0.129	0.143	0.12	NA	NA
ENSG00000234648	-1.724	-1.699	-1.725	-1.725	-1.724	-1.724	-1.724	-1.725	-1.7245	-1.724	NA	NA
ENSG00000234663	0.948	0.975	0.946	0.944	1.081	0.965	1.083	1.051	0.947	1.066	NA	NA
ENSG00000234664	-0.15	-0.15	-0.151	-0.114	-0.15	-0.11	-0.15	-0.082	-0.15	-0.13	NA	NA
ENSG00000234665	3.064	3.043	3.058	2.974	3.011	3.066	3.022	3.074	3.0505	3.044	NA	NA
ENSG00000234667	-1.004	-1.003	-1.004	-0.986	-1.004	-0.983	-0.963	-1.005	-1.0035	-0.9935	ACTL11P	actin like 11, pseudogene
ENSG00000234676	-0.935	-0.935	-0.957	-0.957	-0.957	-0.936	-0.935	-0.957	-0.946	-0.9465	IFT74-AS1	IFT74 antisense RNA 1
ENSG00000234678	7.756	7.638	7.779	7.806	8.283	8.497	8.593	8.074	7.7675	8.39	NA	NA
ENSG00000234683	-2.083	-2.082	-2.083	-2.083	-2.083	-2.076	-2.083	-2.083	-2.083	-2.083	NA	NA
ENSG00000234684	5.492	5.193	5.65	5.459	5.673	5.121	5.226	5.417	5.4755	5.3215	SDCBP2-AS1	SDCBP2 antisense RNA 1
ENSG00000234685	8.159	8.267	7.959	8.271	6.589	6.641	6.774	6.584	8.213	6.615	NA	NA
ENSG00000234690	2.89	2.76	2.905	2.75	2.756	2.71	2.898	2.759	2.825	2.7575	EPCAM-DT	EPCAM divergent transcript
ENSG00000234693	1.424	1.365	1.419	1.358	1.385	1.465	1.366	1.376	1.392	1.3805	RIPOR3-AS1	RIPOR3 antisense RNA 1
ENSG00000234694	5.023	5.017	4.894	5.081	5.466	5.36	5.27	5.363	5.02	5.3615	CDC20-DT	CDC20 divergent transcript
ENSG00000234695	4.045	3.826	3.881	4	3.609	3.588	3.507	3.607	3.9405	3.5975	TFPI2-DT	TFPI2 divergent transcript
ENSG00000234698	2.013	2.105	2.107	2.033	2.056	2.062	2.129	2.031	2.069	2.059	NA	NA
ENSG00000234699	2.743	2.75	2.77	2.76	2.721	3.017	2.877	2.71	2.755	2.799	NA	NA
ENSG00000234701	-0.205	-0.204	-0.226	-0.207	-0.165	-0.226	-0.225	-0.208	-0.206	-0.2165	PRDX3P3	peroxiredoxin 3 pseudogene 3
ENSG00000234702	-2.083	-2.082	-2.077	-2.083	-2.083	-2.083	-2.083	-2.083	-2.0825	-2.083	NA	NA
ENSG00000234705	3.587	3.532	3.544	3.532	3.654	3.512	3.721	3.738	3.538	3.6875	NA	NA
ENSG00000234707	0.023	-0.019	0.018	-0.02	0.001	-0.019	0.024	-0.002	-0.0005	-0.0005	SEC61G-DT	SEC61G divergent transcript
ENSG00000234709	2.265	2.251	2.163	2.197	2.265	2.284	2.187	2.28	2.224	2.2725	NA	NA
ENSG00000234710	3.335	3.345	3.232	3.328	3.247	3.245	3.271	3.302	3.3315	3.259	LOC105375148	uncharacterized LOC105375148
ENSG00000234715	2.99	2.935	2.827	2.94	2.799	2.75	2.803	2.785	2.9375	2.792	SLC26A5-AS1	SLC26A5 antisense RNA 1
ENSG00000234718	-1.724	-1.707	-1.725	-1.726	-1.724	-1.714	-1.724	-1.726	-1.7245	-1.724	RPL23AP51	ribosomal protein L23a pseudogene 51
ENSG00000234719	8.089	8.024	7.422	8.111	7.805	7.865	7.996	8.127	8.0565	7.9305	NPIPB2	nuclear pore complex interacting protein family member B2
ENSG00000234737	2.19	2.174	2.217	2.206	2.226	2.149	2.247	2.159	2.198	2.1925	KRT18P15	keratin 18 pseudogene 15
ENSG00000234740	2.571	2.445	2.415	2.486	2.481	2.533	2.506	2.465	2.4655	2.4935	NA	NA
ENSG00000234741	13.318	13.262	13.409	13.098	13.597	13.591	13.417	13.324	13.29	13.504	GAS5	growth arrest specific 5
ENSG00000234742	1.274	1.275	1.326	1.323	1.294	1.294	1.354	1.269	1.299	1.294	RPL17P18	ribosomal protein L17 pseudogene 18
ENSG00000234743	-1.366	-1.366	-1.367	-1.368	-1.35	-1.366	-1.35	-1.352	-1.3665	-1.351	NA	NA
ENSG00000234745	10.709	10.69	10.709	10.61	9.667	9.798	9.566	9.617	10.6995	9.642	HLA-B	major histocompatibility complex, class I, B
ENSG00000234750	0.747	0.749	0.744	0.807	0.746	0.767	0.787	0.724	0.748	0.7565	RPS2P53	ribosomal protein S2 pseudogene 53
ENSG00000234751	-1.003	-0.961	-1.003	-0.985	-0.982	-1.003	-1.002	-1.003	-0.994	-1.0025	RPL15P16	ribosomal protein L15 pseudogene 16
ENSG00000234752	-0.604	-0.603	-0.626	-0.626	-0.604	-0.625	-0.582	-0.626	-0.615	-0.6145	LINC02676	long intergenic non-protein coding RNA 2676
ENSG00000234753	4.18	4.327	4.291	4.291	4.496	4.294	4.496	4.324	4.291	4.41	FOXP4-AS1	FOXP4 antisense RNA 1
ENSG00000234754	0.386	0.367	0.343	0.323	0.324	0.324	0.389	0.342	0.355	0.333	LINC02817	long intergenic non-protein coding RNA 2817
ENSG00000234758	-2.083	-2.082	-2.077	-2.083	-2.083	-2.083	-2.083	-2.083	-2.0825	-2.083	NA	NA
ENSG00000234763	-0.902	-0.984	-0.985	-0.985	-0.984	-0.984	-0.984	-0.985	-0.9845	-0.984	NA	NA
ENSG00000234766	-2.083	-2.082	-2.083	-2.078	-2.083	-2.083	-2.082	-2.083	-2.0825	-2.083	NA	NA
ENSG00000234769	4.838	5.071	4.924	4.804	4.874	4.359	4.701	4.948	4.881	4.7875	NA	NA
ENSG00000234770	-1.724	-1.724	-1.725	-1.725	-1.724	-1.7	-1.724	-1.725	-1.7245	-1.724	NA	NA
ENSG00000234771	9.306	9.203	9.049	9.154	9.124	9.065	9.071	9.086	9.1785	9.0785	NA	NA
ENSG00000234772	0.116	0.158	0.096	0.095	0.096	0.096	0.2	0.095	0.106	0.096	NA	NA
ENSG00000234773	0.517	0.518	0.517	0.537	0.517	0.518	0.751	0.516	0.5175	0.5175	NA	NA
ENSG00000234775	0.762	0.762	0.761	0.905	0.814	0.814	0.797	0.79	0.762	0.8055	NA	NA
ENSG00000234776	4.038	4.091	3.911	4.117	4.237	4.246	4.086	4.335	4.0645	4.2415	FREY1	Frey regulator of sperm-oocyte fusion 1
ENSG00000234782	1.553	1.474	1.506	1.489	1.513	1.511	1.494	1.519	1.4975	1.512	NA	NA
ENSG00000234785	1.681	1.663	1.731	1.726	1.72	1.681	1.682	1.743	1.7035	1.701	EEF1GP5	eukaryotic translation elongation factor 1 gamma pseudogene 5
ENSG00000234787	1.069	1.031	1.027	1.12	1.051	1.05	1.01	1.044	1.05	1.047	LINC00458	long intergenic non-protein coding RNA 458
ENSG00000234788	1.123	1.045	1.042	1.079	1.044	1.044	1.065	1.076	1.062	1.0545	HSPA8P3	heat shock protein family A (Hsp70) member 8 pseudogene 3
ENSG00000234789	-0.982	-0.96	-0.982	-0.982	-0.982	-0.92	-0.981	-0.982	-0.982	-0.9815	NA	NA
ENSG00000234793	-0.072	-0.07	-0.056	-0.045	-0.094	-0.073	-0.094	-0.094	-0.063	-0.094	NA	NA
ENSG00000234797	3.694	3.557	3.746	3.502	3.803	3.708	3.764	3.531	3.6255	3.736	RPS3AP6	RPS3A pseudogene 6
ENSG00000234800	4.145	4.137	4.281	4.444	4.258	4.16	4.216	4.322	4.213	4.237	NA	NA
ENSG00000234801	0.531	0.573	0.529	0.567	0.51	0.531	0.511	0.562	0.549	0.521	NA	NA
ENSG00000234805	-1.724	-1.723	-1.724	-1.725	-1.713	-1.724	-1.724	-1.714	-1.724	-1.719	FAM151AP1	family with sequence similarity 151 member A pseudogene
ENSG00000234806	-2.083	-2.076	-2.083	-2.083	-2.083	-2.083	-2.083	-2.083	-2.083	-2.083	RPL26P29	ribosomal protein L26 pseudogene 29
ENSG00000234807	6.867	6.913	7.048	6.915	6.927	6.812	6.761	6.82	6.914	6.816	LOC101926907	uncharacterized LOC101926907
ENSG00000234814	3.911	4.192	3.774	3.96	3.896	3.896	3.948	3.933	3.9355	3.9145	NA	NA
ENSG00000234816	-1.367	-1.333	-1.367	-1.352	-1.367	-1.366	-1.366	-1.368	-1.3595	-1.3665	NA	NA
ENSG00000234817	2.548	2.719	2.523	2.642	2.568	2.624	2.53	2.668	2.595	2.596	ECI2-DT	ECI2 divergent transcript
ENSG00000234818	-0.017	0.004	-0.018	0.019	0.024	0.023	0.005	-0.018	-0.0065	0.014	NA	NA
ENSG00000234819	-1.351	-1.365	-1.367	-1.338	-1.366	-1.366	-1.366	-1.367	-1.358	-1.366	NA	NA
ENSG00000234825	2.552	2.498	2.69	2.522	2.553	2.495	2.535	2.518	2.537	2.5265	XRCC6P2	X-ray repair cross complementing 6 pseudogene 2
ENSG00000234828	0.008	-0.008	0.06	-0.009	0.018	0.018	0.018	-0.009	0	0.018	IQCM	IQ motif containing M
ENSG00000234832	2.804	2.903	2.755	2.75	2.747	2.688	2.809	2.766	2.7795	2.7565	NA	NA
ENSG00000234835	0.714	0.633	0.67	0.649	0.673	0.632	0.654	0.686	0.6595	0.6635	NA	NA
ENSG00000234838	-0.964	-0.983	-1.005	-0.987	-1.004	-1.004	-1.004	-1.005	-0.985	-1.004	NA	NA
ENSG00000234840	5.152	5.606	5.139	5.211	4.843	4.665	4.854	4.676	5.1815	4.7595	LINC01239	long intergenic non-protein coding RNA 1239
ENSG00000234841	-1.724	-1.712	-1.725	-1.725	-1.724	-1.724	-1.712	-1.725	-1.7245	-1.724	LOC100422627	TATA-box binding protein associated factor 4b pseudogene
ENSG00000234848	-2.083	-2.082	-2.083	-2.083	-2.076	-2.083	-2.083	-2.083	-2.083	-2.083	NA	NA
ENSG00000234851	13.739	13.627	13.809	13.517	13.964	13.957	13.88	13.87	13.683	13.9185	RPL23AP42	ribosomal protein L23a pseudogene 42
ENSG00000234857	13.62	13.683	13.596	13.626	13.361	13.416	13.529	13.583	13.623	13.4725	HNRNPUL2-BSCL2	HNRNPUL2-BSCL2 readthrough (NMD candidate)
ENSG00000234859	0.965	1.09	0.943	0.98	0.965	0.986	0.944	0.997	0.9725	0.9755	LOC100505782	uncharacterized LOC100505782
ENSG00000234861	-1.366	-1.366	-1.367	-1.352	-1.335	-1.366	-1.366	-1.367	-1.366	-1.366	ATP5F1AP1	ATP synthase F1 subunit alpha pseudogene 1
ENSG00000234869	6.43	6.465	6.411	6.504	6.658	6.677	6.509	6.713	6.4475	6.6675	LINC02925	long intergenic non-protein coding RNA 2925
ENSG00000234883	-2.076	-2.082	-2.083	-2.083	-2.083	-2.083	-2.083	-2.083	-2.0825	-2.083	MIR155HG	MIR155 host gene
ENSG00000234884	-1.724	-1.712	-1.724	-1.714	-1.724	-1.724	-1.724	-1.725	-1.719	-1.724	GRK3-AS1	GRK3 antisense RNA 1
ENSG00000234886	-2.076	-2.082	-2.083	-2.083	-2.083	-2.083	-2.083	-2.083	-2.0825	-2.083	NA	NA
ENSG00000234890	-2.083	-2.082	-2.083	-2.078	-2.083	-2.083	-2.082	-2.083	-2.0825	-2.083	NA	NA
ENSG00000234896	0.507	0.408	0.407	0.426	0.468	0.428	0.408	0.425	0.417	0.4265	NA	NA
ENSG00000234899	1.314	1.235	1.239	1.284	1.295	1.338	1.255	1.317	1.2615	1.306	SOX9-AS1	SOX9 antisense RNA 1
ENSG00000234902	-1.724	-1.724	-1.725	-1.725	-1.724	-1.724	-1.7	-1.725	-1.7245	-1.724	NA	NA
ENSG00000234911	6.691	6.638	6.612	6.84	6.974	6.785	6.88	6.836	6.6645	6.858	NA	NA
ENSG00000234912	9.63	9.698	9.76	9.551	9.833	9.741	9.839	9.738	9.664	9.787	SNHG20	small nucleolar RNA host gene 20
ENSG00000234913	0.363	0.385	0.363	0.435	0.384	0.363	0.405	0.415	0.374	0.3945	NA	NA
ENSG00000234917	2.449	2.512	2.477	2.492	2.543	2.524	2.51	2.455	2.4845	2.517	NA	NA
ENSG00000234927	-2.083	-2.082	-2.083	-2.078	-2.083	-2.083	-2.082	-2.083	-2.0825	-2.083	NA	NA
ENSG00000234928	1.724	1.72	1.751	1.933	1.703	1.704	1.814	1.711	1.7375	1.7075	LINC01659	long intergenic non-protein coding RNA 1659
ENSG00000234929	0.09	0.09	0.089	0.089	0.143	0.202	0.09	0.116	0.0895	0.1295	NA	NA
ENSG00000234936	3.996	3.945	4.019	3.812	4.415	4.259	4.324	4.386	3.9705	4.355	NA	NA
ENSG00000234943	-1.366	-1.366	-1.335	-1.368	-1.351	-1.366	-1.366	-1.367	-1.366	-1.366	NA	NA
ENSG00000234944	2.357	2.363	2.401	2.359	2.394	2.317	2.415	2.394	2.361	2.394	LINC02623	long intergenic non-protein coding RNA 2623
ENSG00000234945	2.164	2.158	2.165	2.269	2.209	2.164	2.292	2.236	2.1645	2.2225	GTF3C2-AS1	GTF3C2 antisense RNA 1
ENSG00000234946	-1.034	-1.033	-1.034	-1.034	-0.994	-1.034	-1.033	-0.998	-1.034	-1.0155	NA	NA
ENSG00000234948	0.334	0.275	0.274	0.31	0.274	0.274	0.376	0.273	0.2925	0.274	LINC01524	long intergenic non-protein coding RNA 1524
ENSG00000234949	7.25	7.138	7.26	7.153	7.497	7.633	7.442	7.431	7.2015	7.4695	RAB17-DT	RAB17 divergent transcript
ENSG00000234952	-1.724	-1.724	-1.725	-1.725	-1.724	-1.724	-1.7	-1.725	-1.7245	-1.724	NA	NA
ENSG00000234961	-1.724	-1.712	-1.724	-1.725	-1.724	-1.724	-1.724	-1.713	-1.724	-1.724	NA	NA
ENSG00000234962	-2.083	-2.082	-2.083	-2.083	-2.083	-2.083	-2.076	-2.083	-2.083	-2.083	NA	NA
ENSG00000234964	1.75	1.751	1.748	1.747	1.75	1.75	1.984	2.128	1.749	1.867	NA	NA
ENSG00000234965	6.551	6.584	6.692	6.343	7.169	7.219	6.937	6.982	6.5675	7.0755	SHISA8	shisa family member 8
ENSG00000234967	7.693	7.985	8.112	8.204	7.646	7.631	7.885	8.091	8.0485	7.7655	NA	NA
ENSG00000234969	2.172	2.087	2.056	2.017	1.982	2.023	2.083	2.085	2.0715	2.053	AARSD1P1	AARSD1 pseudogene 1
ENSG00000234975	2.524	2.448	2.42	2.595	2.647	2.523	2.466	2.488	2.486	2.5055	FTH1P2	ferritin heavy chain 1 pseudogene 2
ENSG00000234979	-1.724	-1.723	-1.703	-1.725	-1.724	-1.724	-1.724	-1.725	-1.7235	-1.724	NA	NA
ENSG00000234981	0.889	0.83	0.846	0.879	0.808	0.829	0.808	0.86	0.8625	0.8185	RPL7AP20	ribosomal protein L7a pseudogene 20
ENSG00000234982	-0.718	-0.738	-0.739	-0.702	-0.738	-0.698	-0.738	-0.739	-0.728	-0.738	RPL7AP47	ribosomal protein L7a pseudogene 47
ENSG00000234983	-1.724	-1.723	-1.714	-1.714	-1.724	-1.724	-1.724	-1.725	-1.7185	-1.724	NA	NA
ENSG00000234985	-0.664	-0.707	-0.688	-0.689	-0.686	-0.707	-0.707	-0.707	-0.6885	-0.707	RPL18P4	ribosomal protein L18 pseudogene 4
ENSG00000234988	-2.083	-2.082	-2.083	-2.083	-2.083	-2.076	-2.083	-2.083	-2.083	-2.083	LINC01849	long intergenic non-protein coding RNA 1849
ENSG00000234996	7.296	7.323	7.492	7.259	7.715	7.641	7.709	7.501	7.3095	7.675	NA	NA
ENSG00000234997	4.495	4.476	4.54	4.547	4.302	4.258	4.348	4.445	4.5175	4.325	NA	NA
ENSG00000235001	7.681	7.662	7.631	7.723	7.522	7.764	7.553	7.67	7.6715	7.6115	EIF4A1P2	eukaryotic translation initiation factor 4A1 pseudogene 2
ENSG00000235005	-1.366	-1.365	-1.337	-1.352	-1.366	-1.366	-1.366	-1.367	-1.3585	-1.366	NA	NA
ENSG00000235007	0.403	0.403	0.402	0.465	0.403	0.57	0.403	0.402	0.403	0.403	NA	NA
ENSG00000235010	1.211	1.199	1.171	1.188	1.21	1.229	1.24	1.298	1.1935	1.2345	NA	NA
ENSG00000235012	1.862	1.808	1.835	1.863	1.765	1.785	1.765	1.812	1.8485	1.775	JCADP1	JCAD pseudogene 1
ENSG00000235015	-2.076	-2.082	-2.083	-2.083	-2.083	-2.083	-2.083	-2.083	-2.0825	-2.083	NA	NA
ENSG00000235016	1.462	1.53	1.452	1.483	1.578	1.567	1.503	1.519	1.4725	1.543	SEMA3F-AS1	SEMA3F antisense RNA 1
ENSG00000235018	-0.497	-0.497	-0.478	-0.461	-0.476	-0.497	-0.475	-0.479	-0.4875	-0.4775	RPL17P48	ribosomal protein L17 pseudogene 48
ENSG00000235021	3.15	3.192	3.139	3.212	3.24	3.337	3.227	3.285	3.171	3.2625	NA	NA
ENSG00000235023	1.5	1.585	1.457	1.541	1.539	1.458	1.541	1.493	1.5205	1.516	NA	NA
ENSG00000235024	-1.366	-1.349	-1.367	-1.368	-1.366	-1.366	-1.35	-1.352	-1.3665	-1.359	NA	NA
ENSG00000235027	3.795	3.571	3.888	4.077	3.511	3.556	3.471	3.671	3.8415	3.5335	PRADX	PRC2 and DDX5 associated lncRNA
ENSG00000235029	2.202	2.308	2.271	2.177	2.28	2.388	2.264	2.298	2.2365	2.289	MNX1-AS2	MNX1 antisense RNA 2
ENSG00000235033	-0.064	-0.072	-0.129	-0.118	-0.128	-0.122	-0.114	-0.069	-0.095	-0.118	DAAM2-AS1	DAAM2 antisense RNA 1
ENSG00000235034	7.328	7.406	7.523	7.253	7.559	7.37	7.153	7.033	7.367	7.2615	C19orf81	chromosome 19 open reading frame 81
ENSG00000235036	2.561	2.713	2.496	2.613	2.522	2.599	2.585	2.51	2.587	2.5535	NA	NA
ENSG00000235042	-0.939	-0.98	-0.961	-0.981	-0.96	-0.98	-0.98	-0.981	-0.9705	-0.98	NA	NA
ENSG00000235044	-0.207	-0.228	-0.191	-0.211	-0.228	-0.228	-0.165	-0.229	-0.209	-0.228	NA	NA
ENSG00000235045	-2.083	-2.082	-2.083	-2.083	-2.083	-2.083	-2.082	-2.078	-2.083	-2.0825	NA	NA
ENSG00000235049	3.674	3.571	3.555	3.595	3.5	3.465	3.523	3.765	3.583	3.5115	LINC00940	long intergenic non-protein coding RNA 940
ENSG00000235052	3.518	3.524	3.581	3.432	3.7	3.68	3.745	3.618	3.521	3.69	NA	NA
ENSG00000235056	-0.697	-0.717	-0.718	-0.699	-0.697	-0.717	-0.696	-0.7	-0.708	-0.6985	NA	NA
ENSG00000235060	-2.083	-2.082	-2.083	-2.078	-2.083	-2.083	-2.082	-2.083	-2.0825	-2.083	NA	NA
ENSG00000235062	-0.966	-0.965	-0.966	-0.966	-0.925	-0.966	-0.923	-0.966	-0.966	-0.9455	NA	NA
ENSG00000235064	-1.062	-1.08	-1.082	-1.031	-1.081	-1.081	-1.081	-1.082	-1.071	-1.081	NA	NA
ENSG00000235065	3.181	3.106	3.28	3.241	3.179	3.375	3.239	3.265	3.211	3.252	RPL24P2	RPL24 pseudogene 2
ENSG00000235071	-1.724	-1.723	-1.724	-1.714	-1.724	-1.724	-1.723	-1.714	-1.7235	-1.7235	LOC100132857	heat shock protein 90 alpha family class B member 1 pseudogene
ENSG00000235072	2.95	3.083	3.07	3.119	2.997	3.121	3.034	3.02	3.0765	3.027	NA	NA
ENSG00000235077	-0.986	-1.006	-1.007	-0.99	-0.987	-1.007	-0.986	-1.007	-0.998	-0.997	NA	NA
ENSG00000235078	5.092	5.045	5.047	5.312	5.306	5.3	5.238	5.315	5.0695	5.303	NA	NA
ENSG00000235079	-0.437	-0.416	-0.419	-0.396	-0.415	-0.416	-0.436	-0.437	-0.4175	-0.426	NA	NA
ENSG00000235081	-2.083	-2.082	-2.083	-2.083	-2.076	-2.083	-2.083	-2.083	-2.083	-2.083	NA	NA
ENSG00000235082	-0.423	-0.401	-0.424	-0.406	-0.403	-0.362	-0.423	-0.424	-0.4145	-0.413	NA	NA
ENSG00000235084	2.022	2.048	1.998	2.137	2.08	2.062	2.086	2.231	2.035	2.083	NA	NA
ENSG00000235088	-1.724	-1.723	-1.724	-1.714	-1.724	-1.713	-1.724	-1.725	-1.7235	-1.724	NA	NA
ENSG00000235089	-1.35	-1.366	-1.351	-1.368	-1.366	-1.366	-1.35	-1.368	-1.3585	-1.366	RPL10AP4	ribosomal protein L10a pseudogene 4
ENSG00000235090	0.738	0.761	0.696	0.715	0.758	0.697	0.779	0.696	0.7265	0.7275	NA	NA
ENSG00000235091	1.912	1.938	1.908	1.887	2.135	2.012	1.995	1.961	1.91	2.0035	LOC107985535	uncharacterized LOC107985535
ENSG00000235092	7.215	7.484	7.404	7.686	6.926	6.772	7.161	6.774	7.444	6.85	NA	NA
ENSG00000235097	-1.351	-1.366	-1.351	-1.368	-1.366	-1.366	-1.366	-1.352	-1.3585	-1.366	LINC00330	long intergenic non-protein coding RNA 330
ENSG00000235098	1.905	1.757	1.773	1.799	1.9	1.893	1.803	1.771	1.786	1.848	ANKRD65	ankyrin repeat domain 65
ENSG00000235100	3.886	4.023	3.875	4.167	3.921	3.98	3.907	4.074	3.9545	3.9505	NA	NA
ENSG00000235102	-2.083	-2.076	-2.083	-2.083	-2.083	-2.083	-2.083	-2.083	-2.083	-2.083	NA	NA
ENSG00000235105	3.564	3.43	3.511	3.582	3.48	3.423	3.43	3.691	3.5375	3.455	NA	NA
ENSG00000235106	11.417	11.426	11.431	11.474	11.428	11.463	11.408	11.483	11.4285	11.4455	BRD3OS	BRD3 opposite strand
ENSG00000235109	8.218	8.226	8.118	8.272	7.356	7.473	7.732	7.738	8.222	7.6025	ZSCAN31	zinc finger and SCAN domain containing 31
ENSG00000235115	-2.083	-2.082	-2.083	-2.078	-2.083	-2.083	-2.082	-2.083	-2.0825	-2.083	NA	NA
ENSG00000235119	2.959	2.948	2.903	3.006	3.09	2.915	2.884	2.977	2.9535	2.946	NA	NA
ENSG00000235121	1.836	1.797	1.85	1.833	1.857	1.966	1.897	1.897	1.8345	1.897	NA	NA
ENSG00000235122	-1.724	-1.724	-1.71	-1.725	-1.724	-1.715	-1.724	-1.725	-1.724	-1.724	LOC101927020	uncharacterized LOC101927020
ENSG00000235123	15.029	15	15.117	15.037	15.375	15.395	15.267	15.246	15.033	15.321	DSCAM-AS1	DSCAM antisense RNA 1
ENSG00000235124	2.401	2.304	2.44	2.364	2.342	2.47	2.323	2.399	2.3825	2.3705	KRT8P17	keratin 8 pseudogene 17
ENSG00000235126	-2.083	-2.082	-2.077	-2.083	-2.083	-2.083	-2.083	-2.083	-2.0825	-2.083	NA	NA
ENSG00000235138	-2.083	-2.082	-2.077	-2.083	-2.083	-2.083	-2.083	-2.083	-2.0825	-2.083	LOC100130548	uncharacterized LOC100130548
ENSG00000235139	-1.724	-1.723	-1.703	-1.725	-1.724	-1.724	-1.724	-1.725	-1.7235	-1.724	LINC03017	long intergenic non-protein coding RNA 3017
ENSG00000235142	3.594	3.692	3.697	3.715	3.75	3.713	3.871	4.02	3.6945	3.8105	LINC02532	long intergenic non-protein coding RNA 2532
ENSG00000235145	0.858	0.901	0.876	0.961	0.858	0.858	0.9	0.944	0.8885	0.879	RPSAP16	ribosomal protein SA pseudogene 16
ENSG00000235146	-0.111	-0.082	-0.112	-0.112	-0.111	-0.111	-0.082	-0.02	-0.1115	-0.0965	NA	NA
ENSG00000235151	2.941	2.894	2.906	2.899	2.952	2.902	2.962	2.933	2.9025	2.9425	NA	NA
ENSG00000235158	-2.083	-2.082	-2.083	-2.083	-2.076	-2.083	-2.083	-2.083	-2.083	-2.083	NA	NA
ENSG00000235159	3.879	4.084	4.117	3.846	3.994	4.014	4.108	4.082	3.9815	4.048	NA	NA
ENSG00000235160	-2.083	-2.082	-2.083	-2.083	-2.083	-2.083	-2.076	-2.083	-2.083	-2.083	LINC02248	long intergenic non-protein coding RNA 2248
ENSG00000235162	11.567	11.526	11.536	11.412	11.034	11.124	11.097	11.057	11.531	11.077	C12orf75	chromosome 12 open reading frame 75
ENSG00000235169	6.25	6.221	6.169	6.228	6.705	6.691	6.714	6.588	6.2245	6.698	SMIM1	small integral membrane protein 1 (Vel blood group)
ENSG00000235172	-0.836	-0.806	-0.836	-0.814	-0.836	-0.836	-0.772	-0.837	-0.825	-0.836	LINC01366	long intergenic non-protein coding RNA 1366
ENSG00000235173	11.702	11.661	11.811	11.643	11.996	11.958	11.853	11.827	11.6815	11.9055	HGH1	HGH1 homolog
ENSG00000235175	-1.366	-1.366	-1.367	-1.337	-1.351	-1.366	-1.366	-1.367	-1.366	-1.366	RPL26P37	ribosomal protein L26 pseudogene 37
ENSG00000235183	-0.84	-0.84	-0.84	-0.77	-0.84	-0.84	-0.818	-0.84	-0.84	-0.84	SRP14P3	SRP14 pseudogene 3
ENSG00000235189	0.683	0.645	0.678	0.642	0.623	0.623	0.665	0.676	0.6615	0.644	LOC105373335	uncharacterized LOC105373335
ENSG00000235192	3.624	3.631	3.806	3.787	3.743	3.708	3.75	3.722	3.709	3.7325	NA	NA
ENSG00000235194	9.422	9.235	9.115	9.099	9.121	9.141	9.177	9.155	9.175	9.148	PPP1R3E	protein phosphatase 1 regulatory subunit 3E
ENSG00000235200	-1.724	-1.723	-1.724	-1.705	-1.724	-1.724	-1.723	-1.724	-1.7235	-1.724	LINC01702	long intergenic non-protein coding RNA 1702
ENSG00000235205	4.639	4.648	4.723	5.131	4.099	4.227	4.188	4.195	4.6855	4.1915	NA	NA
ENSG00000235207	-1.366	-1.366	-1.367	-1.352	-1.35	-1.366	-1.35	-1.368	-1.366	-1.358	TUBBP6	tubulin beta class I pseudogene 6
ENSG00000235209	1.649	1.753	1.754	1.625	1.69	1.628	1.75	1.68	1.701	1.685	NA	NA
ENSG00000235213	-2.076	-2.082	-2.083	-2.083	-2.083	-2.083	-2.083	-2.083	-2.0825	-2.083	OR6E1P	olfactory receptor family 6 subfamily E member 1 pseudogene
ENSG00000235214	1.63	1.635	1.585	1.601	1.647	1.668	1.589	1.669	1.6155	1.6575	FAM83C-AS1	FAM83C antisense RNA 1
ENSG00000235217	5.178	5.151	5.184	5.041	4.909	4.876	5.054	5.045	5.1645	4.977	TSPY26P	testis specific protein Y-linked 26, pseudogene
ENSG00000235218	-0.981	-0.916	-0.961	-0.981	-0.981	-0.981	-0.98	-0.981	-0.971	-0.981	NA	NA
ENSG00000235225	-1.366	-1.35	-1.351	-1.368	-1.366	-1.366	-1.366	-1.352	-1.3585	-1.366	RPL31P17	ribosomal protein L31 pseudogene 17
ENSG00000235236	2.402	2.264	2.334	2.276	2.349	2.434	2.297	2.334	2.305	2.3415	NA	NA
ENSG00000235237	2.157	2.119	2.236	2.172	2.154	2.194	2.157	2.26	2.1645	2.1755	NA	NA
ENSG00000235238	-0.857	-0.857	-0.857	-0.802	-0.857	-0.857	-0.857	-0.823	-0.857	-0.857	NA	NA
ENSG00000235240	-1.724	-1.723	-1.724	-1.725	-1.724	-1.724	-1.724	-1.704	-1.724	-1.724	NA	NA
ENSG00000235244	6.112	5.976	6.071	6.77	5.947	5.976	6.009	6.263	6.0915	5.9925	DANT2	DXZ4 associated non-coding transcript 2, distal
ENSG00000235251	-2.083	-2.082	-2.083	-2.083	-2.083	-2.076	-2.083	-2.083	-2.083	-2.083	LOC100421465	ubiquitin like modifier activating enzyme 2 pseudogene
ENSG00000235253	-0.979	-0.958	-0.96	-0.98	-0.958	-0.979	-0.958	-0.98	-0.9695	-0.9685	NA	NA
ENSG00000235256	-1.004	-0.983	-1.004	-0.986	-0.983	-0.983	-1.003	-1.004	-0.995	-0.993	FKBP4P7	FKBP prolyl isomerase 4 pseudogene 7
ENSG00000235257	-0.438	-0.478	-0.448	-0.479	-0.478	-0.445	-0.449	-0.479	-0.463	-0.4635	ITGA9-AS1	ITGA9 antisense RNA 1
ENSG00000235262	0.136	0.116	0.134	0.155	0.116	0.116	0.198	0.133	0.135	0.1245	NA	NA
ENSG00000235268	-0.181	-0.2	-0.223	-0.186	-0.181	-0.222	-0.222	-0.223	-0.193	-0.222	KDM4E	lysine demethylase 4E
ENSG00000235269	-1.724	-1.724	-1.724	-1.725	-1.724	-1.724	-1.713	-1.714	-1.724	-1.719	LINC02331	long intergenic non-protein coding RNA 2331
ENSG00000235271	-0.276	-0.276	-0.259	-0.245	-0.244	-0.276	-0.238	-0.26	-0.2675	-0.252	NA	NA
ENSG00000235272	3.016	3.114	3.167	3.093	3.057	3.037	2.962	3.156	3.1035	3.047	RAMACL	RNA guanine-7 methyltransferase activating subunit like
ENSG00000235275	2.53	2.536	2.52	2.554	2.584	2.51	2.529	2.546	2.533	2.5375	KRT18P16	keratin 18 pseudogene 16
ENSG00000235277	5.851	5.96	5.93	5.764	6.279	6.174	5.867	5.929	5.8905	6.0515	NA	NA
ENSG00000235278	-2.083	-2.082	-2.083	-2.078	-2.083	-2.083	-2.082	-2.083	-2.0825	-2.083	NA	NA
ENSG00000235279	-2.083	-2.082	-2.083	-2.083	-2.083	-2.083	-2.082	-2.078	-2.083	-2.0825	NA	NA
ENSG00000235280	5.624	5.804	5.886	5.728	6.089	5.964	5.968	6.002	5.766	5.985	NA	NA
ENSG00000235282	-2.083	-2.076	-2.083	-2.083	-2.083	-2.083	-2.083	-2.083	-2.083	-2.083	NA	NA
ENSG00000235284	2.981	2.99	2.967	2.948	2.953	2.944	3.003	2.959	2.974	2.956	SNORD62A	small nucleolar RNA, C/D box 62A
ENSG00000235285	0.451	0.474	0.451	0.45	0.493	0.552	0.494	0.469	0.451	0.4935	SMIM2-IT1	SMIM2 intronic transcript 1
ENSG00000235286	-0.628	-0.649	-0.649	-0.65	-0.607	-0.649	-0.607	-0.649	-0.649	-0.628	NA	NA
ENSG00000235288	-1.366	-1.366	-1.367	-1.368	-1.366	-1.35	-1.35	-1.352	-1.3665	-1.351	NA	NA
ENSG00000235296	0.646	0.647	0.685	0.662	0.667	0.729	0.689	0.701	0.6545	0.695	NA	NA
ENSG00000235297	-1.366	-1.35	-1.351	-1.368	-1.366	-1.366	-1.366	-1.352	-1.3585	-1.366	NA	NA
ENSG00000235298	-0.343	-0.364	-0.364	-0.296	-0.364	-0.364	-0.364	-0.328	-0.3535	-0.364	NA	NA
ENSG00000235301	-2.083	-2.082	-2.083	-2.083	-2.083	-2.083	-2.076	-2.083	-2.083	-2.083	HLA-Z	major histocompatibility complex, class I, Z (pseudogene)
ENSG00000235304	-2.076	-2.082	-2.083	-2.083	-2.083	-2.083	-2.083	-2.083	-2.0825	-2.083	LINC01281	long intergenic non-protein coding RNA 1281
ENSG00000235308	-2.083	-2.082	-2.083	-2.078	-2.083	-2.083	-2.082	-2.083	-2.0825	-2.083	NA	NA
ENSG00000235313	2.768	2.719	2.682	2.694	2.798	2.746	2.79	2.694	2.7065	2.768	NA	NA
ENSG00000235314	6.121	5.951	6.44	6.199	5.994	5.936	5.856	5.842	6.16	5.896	NA	NA
ENSG00000235315	-1.724	-1.724	-1.725	-1.725	-1.724	-1.712	-1.712	-1.725	-1.7245	-1.718	RPL23AP69	ribosomal protein L23a pseudogene 69
ENSG00000235316	5.287	5.315	5.128	5.288	5.204	5.077	5.217	5.421	5.2875	5.2105	NA	NA
ENSG00000235319	4.17	4.115	4.233	4.163	4.38	4.278	4.337	4.305	4.1665	4.321	NA	NA
ENSG00000235330	2.606	2.588	2.737	2.617	2.75	2.742	2.803	2.694	2.6115	2.746	NA	NA
ENSG00000235332	-1.724	-1.723	-1.724	-1.714	-1.724	-1.713	-1.724	-1.725	-1.7235	-1.724	NA	NA
ENSG00000235337	-0.931	-0.887	-0.953	-0.953	-0.953	-0.953	-0.952	-0.953	-0.942	-0.953	NA	NA
ENSG00000235338	1.029	1.01	1.044	1.051	1.106	0.987	0.987	1.004	1.0365	0.9955	NA	NA
ENSG00000235339	-2.083	-2.082	-2.083	-2.083	-2.076	-2.083	-2.083	-2.083	-2.083	-2.083	NA	NA
ENSG00000235350	-0.453	-0.41	-0.434	-0.416	-0.453	-0.432	-0.452	-0.453	-0.425	-0.4525	NA	NA
ENSG00000235351	-0.349	-0.325	-0.352	-0.371	-0.37	-0.349	-0.349	-0.371	-0.3505	-0.3595	NA	NA
ENSG00000235354	1.082	0.938	0.937	1.036	0.938	0.938	0.961	0.991	0.987	0.9495	NA	NA
ENSG00000235358	0.53	0.505	0.527	0.522	0.542	0.625	0.504	0.514	0.5245	0.528	SCMH1-DT	SCMH1 divergent transcript
ENSG00000235363	-0.23	-0.186	-0.231	-0.231	-0.21	-0.23	-0.209	-0.178	-0.2305	-0.2095	NA	NA
ENSG00000235374	6.986	6.864	6.854	7.053	7.291	7.267	7.193	7.225	6.925	7.246	NA	NA
ENSG00000235376	0.414	0.418	0.333	0.332	0.333	0.376	0.333	0.332	0.3735	0.333	RPEL1	ribulose-5-phosphate-3-epimerase like 1
ENSG00000235377	-2.083	-2.082	-2.077	-2.083	-2.083	-2.083	-2.083	-2.083	-2.0825	-2.083	RPS2P34	ribosomal protein S2 pseudogene 34
ENSG00000235381	4.859	4.918	4.922	5.028	4.843	4.931	4.783	4.667	4.92	4.813	NA	NA
ENSG00000235389	-1.724	-1.723	-1.724	-1.725	-1.724	-1.724	-1.724	-1.704	-1.724	-1.724	NA	NA
ENSG00000235400	3.967	3.96	3.885	3.969	3.906	3.983	3.907	4.017	3.9635	3.945	LOC652549	SNW domain containing 1 pseudogene
ENSG00000235408	3.745	3.861	3.69	3.767	3.757	3.807	3.798	3.798	3.756	3.798	NA	NA
ENSG00000235411	0.093	0.114	0.092	0.183	0.113	0.093	0.134	0.092	0.1035	0.103	NA	NA
ENSG00000235413	-0.733	-0.69	-0.714	-0.698	-0.733	-0.733	-0.733	-0.734	-0.706	-0.733	KRT18P63	keratin 18 pseudogene 63
ENSG00000235414	-2.083	-2.082	-2.083	-2.083	-2.083	-2.076	-2.083	-2.083	-2.083	-2.083	RPSAP24	ribosomal protein SA pseudogene 24
ENSG00000235415	3.296	3.274	3.269	3.276	3.149	3.204	3.155	3.149	3.275	3.152	LOC105372672	uncharacterized LOC105372672
ENSG00000235416	-1.336	-1.366	-1.367	-1.352	-1.366	-1.366	-1.366	-1.367	-1.359	-1.366	NA	NA
ENSG00000235420	-2.076	-2.082	-2.083	-2.083	-2.083	-2.083	-2.083	-2.083	-2.0825	-2.083	NA	NA
ENSG00000235424	-2.083	-2.082	-2.083	-2.083	-2.076	-2.083	-2.083	-2.083	-2.083	-2.083	NA	NA
ENSG00000235437	10.011	9.837	9.939	10.034	10.212	10.298	10.182	10.227	9.975	10.2195	LINC01278	long intergenic non-protein coding RNA 1278
ENSG00000235444	-2.083	-2.082	-2.083	-2.078	-2.083	-2.083	-2.082	-2.083	-2.0825	-2.083	PSMB3P2	proteasome subunit beta 3 pseudogene 2
ENSG00000235445	-1.724	-1.723	-1.724	-1.705	-1.724	-1.724	-1.723	-1.724	-1.7235	-1.724	NA	NA
ENSG00000235448	1.115	1.06	1.075	1.113	1.059	1.059	1.253	1.09	1.094	1.0745	LURAP1L-AS1	LURAP1L antisense RNA 1
ENSG00000235449	0.684	0.751	0.775	0.767	0.705	0.685	0.685	0.683	0.759	0.685	NA	NA
ENSG00000235453	7.284	7.003	7.385	7.187	7.66	7.643	7.332	7.286	7.2355	7.4875	SMIM27	small integral membrane protein 27
ENSG00000235459	-0.184	-0.205	-0.206	-0.187	-0.185	-0.145	-0.185	-0.206	-0.196	-0.185	RPS26P31	ribosomal protein S26 pseudogene 31
ENSG00000235472	0.815	0.796	0.811	0.81	0.794	0.834	0.815	0.79	0.8105	0.8045	EIF4A1P7	eukaryotic translation initiation factor 4A1 pseudogene 7
ENSG00000235478	-0.236	-0.281	-0.302	-0.257	-0.302	-0.302	-0.302	-0.302	-0.269	-0.302	LINC01664	long intergenic non-protein coding RNA 1664
ENSG00000235480	-1.367	-1.366	-1.367	-1.368	-1.317	-1.366	-1.366	-1.368	-1.367	-1.366	LOC105373496	uncharacterized LOC105373496
ENSG00000235481	1.589	1.549	1.544	1.611	1.618	1.612	1.6	1.601	1.569	1.6065	UBE2R2-AS1	UBE2R2 antisense RNA 1
ENSG00000235482	-1.724	-1.712	-1.713	-1.725	-1.724	-1.724	-1.724	-1.725	-1.7185	-1.724	RPL21P135	ribosomal protein L21 pseudogene 135
ENSG00000235488	3.221	3.104	3.159	3.152	3.105	3.145	3.075	3.068	3.1555	3.09	JARID2-AS1	JARID2 antisense RNA 1
ENSG00000235489	4.741	4.917	4.741	4.867	4.561	4.652	4.814	4.874	4.804	4.733	NA	NA
ENSG00000235493	5.425	5.68	5.456	5.793	5.305	5.261	5.629	5.788	5.568	5.467	NA	NA
ENSG00000235494	-1.367	-1.366	-1.367	-1.368	-1.367	-1.317	-1.366	-1.368	-1.367	-1.3665	NA	NA
ENSG00000235497	-1.724	-1.723	-1.724	-1.725	-1.724	-1.724	-1.724	-1.704	-1.724	-1.724	NA	NA
ENSG00000235500	3.503	3.584	3.522	3.709	3.466	3.503	3.56	3.642	3.553	3.5315	NA	NA
ENSG00000235501	0.492	0.492	0.559	0.557	0.549	0.53	0.492	0.491	0.5245	0.511	NA	NA
ENSG00000235508	3.801	3.706	3.744	3.837	3.856	3.979	3.765	3.716	3.7725	3.8105	RPS2P7	ribosomal protein S2 pseudogene 7
ENSG00000235513	1.912	1.913	2.062	2.031	1.979	1.976	1.94	2.143	1.972	1.9775	NA	NA
ENSG00000235522	0.172	0.172	0.191	0.278	0.193	0.193	0.172	0.19	0.1815	0.1915	NA	NA
ENSG00000235523	-2.083	-2.082	-2.083	-2.083	-2.076	-2.083	-2.083	-2.083	-2.083	-2.083	NA	NA
ENSG00000235527	5.422	5.482	5.636	5.433	5.779	5.739	5.499	5.853	5.4575	5.759	HIPK1-AS1	HIPK1 antisense RNA 1
ENSG00000235529	4.099	4.063	4.158	4.224	4.2	4.363	4.108	4.092	4.1285	4.154	AGAP1-IT1	AGAP1 intronic transcript 1
ENSG00000235530	5.533	5.37	5.593	5.535	5.757	5.652	6.006	5.832	5.534	5.7945	TMEM11-DT	TMEM11 divergent transcript
ENSG00000235535	1.497	1.363	1.415	1.587	1.372	1.372	1.469	1.37	1.456	1.372	TRDN-AS1	TRDN antisense RNA 1
ENSG00000235538	0.542	0.503	0.534	0.551	0.481	0.481	0.481	0.498	0.538	0.481	NA	NA
ENSG00000235545	1.152	1.235	1.187	1.15	1.213	1.132	1.196	1.149	1.1695	1.1725	DOCK7-DT	DOCK7 divergent transcript
ENSG00000235546	-1.724	-1.723	-1.724	-1.725	-1.713	-1.724	-1.724	-1.714	-1.724	-1.719	NA	NA
ENSG00000235552	5.614	5.22	5.45	5.608	5.58	5.444	5.539	5.471	5.529	5.505	RPL6P27	ribosomal protein L6 pseudogene 27
ENSG00000235554	1.298	1.178	1.234	1.227	1.177	1.259	1.22	1.194	1.2305	1.207	NA	NA
ENSG00000235555	-1.367	-1.366	-1.367	-1.368	-1.367	-1.35	-1.332	-1.368	-1.367	-1.3585	NA	NA
ENSG00000235559	-2.083	-2.082	-2.083	-2.083	-2.083	-2.083	-2.076	-2.083	-2.083	-2.083	NA	NA
ENSG00000235560	7.753	7.689	7.805	7.648	8.13	8.041	8.092	8.073	7.721	8.0825	ZNF747-DT	ZNF747 divergent transcript
ENSG00000235563	-2.083	-2.082	-2.083	-2.078	-2.083	-2.083	-2.082	-2.083	-2.0825	-2.083	NA	NA
ENSG00000235568	0.156	0.179	0.175	0.173	0.156	0.237	0.198	0.155	0.174	0.177	NFAM1	NFAT activating protein with ITAM motif 1
ENSG00000235572	-1.367	-1.346	-1.368	-1.368	-1.351	-1.351	-1.367	-1.368	-1.3675	-1.359	NA	NA
ENSG00000235574	-1.724	-1.723	-1.724	-1.715	-1.724	-1.724	-1.723	-1.714	-1.7235	-1.7235	LOC442292	coiled-coil domain containing 86 pseudogene
ENSG00000235578	-2.083	-2.082	-2.077	-2.083	-2.083	-2.083	-2.083	-2.083	-2.0825	-2.083	NA	NA
ENSG00000235579	-2.083	-2.082	-2.083	-2.083	-2.083	-2.083	-2.076	-2.083	-2.083	-2.083	NA	NA
ENSG00000235582	-1.367	-1.332	-1.368	-1.368	-1.367	-1.35	-1.367	-1.368	-1.3675	-1.367	RPL24P5	RPL24 pseudogene 5
ENSG00000235584	4.934	4.625	4.984	4.612	4.352	4.537	4.416	4.459	4.7795	4.4375	NA	NA
ENSG00000235586	-2.083	-2.076	-2.083	-2.083	-2.083	-2.083	-2.083	-2.083	-2.083	-2.083	NA	NA
ENSG00000235587	2.764	2.699	2.699	2.695	2.69	2.763	2.613	2.639	2.699	2.6645	NA	NA
ENSG00000235590	8.08	8.062	8.088	8.247	8.019	7.858	8.016	8.136	8.084	8.0175	GNAS-AS1	GNAS antisense RNA 1
ENSG00000235595	-2.076	-2.082	-2.083	-2.083	-2.083	-2.083	-2.083	-2.083	-2.0825	-2.083	NA	NA
ENSG00000235597	-2.083	-2.082	-2.077	-2.083	-2.083	-2.083	-2.083	-2.083	-2.0825	-2.083	LINC01102	long intergenic non-protein coding RNA 1102
ENSG00000235601	-1.367	-1.366	-1.367	-1.368	-1.35	-1.333	-1.366	-1.368	-1.367	-1.358	BARX1-DT	BARX1 divergent transcript
ENSG00000235605	-0.259	-0.259	-0.239	-0.26	-0.137	-0.259	-0.259	-0.26	-0.259	-0.259	RPS15P2	ribosomal protein S15 pseudogene 2
ENSG00000235609	8.211	8.19	8.199	8.091	7.791	7.689	7.831	7.806	8.1945	7.7985	NA	NA
ENSG00000235613	0.642	0.684	0.679	0.738	0.683	0.642	0.663	0.658	0.6815	0.6605	NSRP1P1	nuclear speckle splicing regulatory protein 1 pseudogene 1
ENSG00000235618	-0.335	-0.314	-0.316	-0.317	-0.335	-0.335	-0.335	-0.266	-0.3165	-0.335	NA	NA
ENSG00000235619	-0.821	-0.821	-0.821	-0.769	-0.801	-0.821	-0.821	-0.803	-0.821	-0.812	NA	NA
ENSG00000235621	5.483	5.389	5.609	5.811	5.551	5.611	5.558	5.682	5.546	5.5845	LINC00494	long intergenic non-protein coding RNA 494
ENSG00000235623	-2.083	-2.082	-2.083	-2.078	-2.083	-2.083	-2.082	-2.083	-2.0825	-2.083	OR7E110P	olfactory receptor family 7 subfamily E member 110 pseudogene
ENSG00000235626	-0.116	-0.137	-0.118	-0.069	-0.116	-0.137	-0.137	-0.119	-0.117	-0.128	KRT18P66	keratin 18 pseudogene 66
ENSG00000235629	0.274	0.297	0.253	0.29	0.254	0.294	0.254	0.306	0.282	0.274	NA	NA
ENSG00000235631	2.073	1.986	2.094	2.08	2.075	2.003	2.031	2.042	2.0765	2.0365	RNF148	ring finger protein 148
ENSG00000235636	3.229	3.279	2.878	2.947	2.886	2.842	2.867	2.893	3.088	2.8765	NA	NA
ENSG00000235643	2.333	2.419	2.441	2.4	2.47	2.573	2.354	2.499	2.4095	2.4845	LINC01647	long intergenic non-protein coding RNA 1647
ENSG00000235651	3.273	3.283	3.107	3.231	3.12	3.061	3.141	3.115	3.252	3.1175	G3BP1P1	G3BP1 pseudogene 1
ENSG00000235652	4.69	4.993	4.792	4.782	4.563	4.73	4.884	4.956	4.787	4.807	EPM2A-DT	EPM2A divergent transcript
ENSG00000235660	3.292	3.3	3.294	3.279	3.343	3.259	3.494	3.297	3.293	3.32	NA	NA
ENSG00000235663	4.44	4.249	4.412	4.295	4.558	4.417	4.544	4.245	4.3535	4.4805	NA	NA
ENSG00000235670	0.544	0.525	0.522	0.522	0.503	0.503	0.565	0.571	0.5235	0.534	RPL21P40	ribosomal protein L21 pseudogene 40
ENSG00000235672	1.865	2.081	1.821	1.859	1.886	1.885	1.907	1.875	1.862	1.8855	NA	NA
ENSG00000235674	-1.366	-1.366	-1.351	-1.368	-1.35	-1.366	-1.35	-1.368	-1.366	-1.358	NA	NA
ENSG00000235677	0.857	0.741	0.776	0.76	0.801	0.78	0.74	0.739	0.768	0.76	NA	NA
ENSG00000235681	-2.083	-2.082	-2.083	-2.083	-2.076	-2.083	-2.083	-2.083	-2.083	-2.083	NA	NA
ENSG00000235683	-1.724	-1.699	-1.725	-1.725	-1.724	-1.724	-1.724	-1.725	-1.7245	-1.724	NA	NA
ENSG00000235688	2.039	1.991	2.014	1.996	2	2.025	1.963	1.977	2.005	1.9885	NA	NA
ENSG00000235698	-0.342	-0.342	-0.343	-0.271	-0.342	-0.322	-0.342	-0.308	-0.342	-0.332	NA	NA
ENSG00000235701	1.537	1.559	1.592	1.623	1.636	1.537	1.693	1.589	1.5755	1.6125	NA	NA
ENSG00000235703	6.877	6.885	6.4	6.878	5.88	5.54	5.656	6.422	6.8775	5.768	EOLA2-DT	EOLA2 divergent transcript
ENSG00000235706	6.97	7.102	7.053	6.99	7.133	7.053	6.919	6.904	7.0215	6.986	DICER1-AS1	DICER1 antisense RNA 1
ENSG00000235711	-1.081	-1.08	-1.082	-1.03	-1.081	-1.081	-1.081	-1.065	-1.0805	-1.081	ANKRD34C	ankyrin repeat domain 34C
ENSG00000235716	3.299	3.326	3.41	3.34	3.28	3.332	3.353	3.274	3.333	3.306	KRT18P46	keratin 18 pseudogene 46
ENSG00000235721	3.984	4.157	4.092	4.571	4.258	4.24	4.114	4.219	4.1245	4.2295	NA	NA
ENSG00000235724	1.862	1.751	1.826	1.791	1.913	1.765	1.83	1.814	1.8085	1.822	NA	NA
ENSG00000235725	2.079	2.243	2.166	2.201	2.058	2.12	2.101	2.177	2.1835	2.1105	LINC03050	long intergenic non-protein coding RNA 3050
ENSG00000235726	5.35	5.539	5.536	5.512	5.535	5.598	5.397	5.554	5.524	5.5445	NA	NA
ENSG00000235729	-2.076	-2.082	-2.083	-2.083	-2.083	-2.083	-2.083	-2.083	-2.0825	-2.083	NA	NA
ENSG00000235730	-0.282	-0.282	-0.188	-0.283	-0.282	-0.282	-0.238	-0.283	-0.282	-0.282	OR2AF1P	olfactory receptor family 2 subfamily AF member 1 pseudogene
ENSG00000235734	-2.076	-2.082	-2.083	-2.083	-2.083	-2.083	-2.083	-2.083	-2.0825	-2.083	NA	NA
ENSG00000235740	-2.083	-2.082	-2.083	-2.083	-2.083	-2.083	-2.076	-2.083	-2.083	-2.083	PHACTR2-AS1	PHACTR2 antisense RNA 1
ENSG00000235742	-2.083	-2.082	-2.083	-2.083	-2.083	-2.083	-2.076	-2.083	-2.083	-2.083	NA	NA
ENSG00000235743	-2.083	-2.082	-2.083	-2.083	-2.083	-2.076	-2.083	-2.083	-2.083	-2.083	NA	NA
ENSG00000235748	1.828	1.808	1.841	1.932	1.787	1.847	1.926	1.888	1.8345	1.8675	NA	NA
ENSG00000235750	9.721	9.95	9.74	10.024	9.66	9.66	9.78	9.95	9.845	9.72	KIAA0040	KIAA0040
ENSG00000235759	-2.083	-2.082	-2.083	-2.078	-2.083	-2.083	-2.082	-2.083	-2.0825	-2.083	NA	NA
ENSG00000235760	2.034	1.951	1.927	1.986	1.982	2.089	1.931	2.09	1.9685	2.0355	MSH2-OT1	MSH2 overlapping transcript 1
ENSG00000235763	0.592	0.679	0.57	0.57	0.591	0.571	0.614	0.623	0.581	0.6025	NA	NA
ENSG00000235768	-1.724	-1.723	-1.724	-1.705	-1.724	-1.724	-1.723	-1.724	-1.7235	-1.724	BRD7P5	bromodomain containing 7 pseudogene 5
ENSG00000235770	3.018	3.159	3.027	3.131	3.273	3.047	2.995	3.006	3.079	3.0265	LINC00607	long intergenic non-protein coding RNA 607
ENSG00000235772	-1.724	-1.723	-1.724	-1.705	-1.724	-1.724	-1.723	-1.724	-1.7235	-1.724	NA	NA
ENSG00000235776	2.448	2.453	2.575	2.418	2.447	2.466	2.542	2.434	2.4505	2.4565	RPL7AP70	ribosomal protein L7a pseudogene 70
ENSG00000235779	-2.083	-2.082	-2.083	-2.078	-2.083	-2.083	-2.082	-2.083	-2.0825	-2.083	LOC105373346	uncharacterized LOC105373346
ENSG00000235781	2.665	2.709	2.708	2.813	2.628	2.646	2.686	2.65	2.7085	2.648	NA	NA
ENSG00000235786	0.085	0.065	0.083	0.153	0.065	0.065	0.107	0.064	0.084	0.065	NA	NA
ENSG00000235790	0.016	0.018	0.014	0.038	-0.003	0.044	-0.003	0.013	0.017	0.005	NA	NA
ENSG00000235795	2.983	2.989	3.05	2.936	3.083	2.953	3.034	3	2.986	3.017	NA	NA
ENSG00000235808	-0.613	-0.676	-0.657	-0.677	-0.676	-0.655	-0.676	-0.676	-0.6665	-0.676	NA	NA
ENSG00000235811	-2.083	-2.082	-2.083	-2.083	-2.083	-2.076	-2.083	-2.083	-2.083	-2.083	NA	NA
ENSG00000235817	-2.083	-2.076	-2.083	-2.083	-2.083	-2.083	-2.083	-2.083	-2.083	-2.083	RPS24P4	ribosomal protein S24 pseudogene 4
ENSG00000235821	0.564	0.523	0.541	0.591	0.563	0.543	0.565	0.521	0.5525	0.553	IFITM4P	interferon induced transmembrane protein 4 pseudogene
ENSG00000235823	9.99	10.017	9.924	9.971	10.408	10.416	10.434	10.437	9.9805	10.425	OLMALINC	oligodendrocyte maturation-associated long intergenic non-coding RNA
ENSG00000235827	-2.083	-2.082	-2.083	-2.083	-2.083	-2.076	-2.083	-2.083	-2.083	-2.083	TUBB8P9	tubulin beta 8 class VIII pseudogene 9
ENSG00000235828	0.887	0.888	0.956	0.864	0.926	0.885	0.929	0.882	0.8875	0.9055	RPL36AP26	ribosomal protein L36a pseudogene 26
ENSG00000235830	0.877	0.878	0.897	0.875	0.899	1.076	0.877	0.95	0.8775	0.9245	SRGAP3-AS4	SRGAP3 antisense RNA 4
ENSG00000235831	3.615	3.67	3.502	3.576	3.669	3.516	3.606	3.639	3.5955	3.6225	BHLHE40-AS1	BHLHE40 antisense RNA 1
ENSG00000235833	-2.083	-2.082	-2.083	-2.083	-2.083	-2.083	-2.076	-2.083	-2.083	-2.083	NA	NA
ENSG00000235834	-0.447	-0.447	-0.391	-0.448	-0.426	-0.426	-0.426	-0.448	-0.447	-0.426	LOC101928389	uncharacterized LOC101928389
ENSG00000235838	-2.083	-2.082	-2.083	-2.083	-2.083	-2.083	-2.082	-2.078	-2.083	-2.0825	HSP90AB7P	heat shock protein 90 alpha family class B member 7, pseudogene
ENSG00000235840	-0.978	-0.998	-0.999	-0.999	-0.999	-0.958	-0.998	-0.981	-0.9985	-0.9895	NA	NA
ENSG00000235843	0.776	0.776	0.811	0.843	0.797	0.796	0.818	0.864	0.7935	0.8075	NA	NA
ENSG00000235847	7.502	7.446	7.601	7.384	7.693	7.868	7.814	7.65	7.474	7.7535	NA	NA
ENSG00000235848	0.424	0.383	0.492	0.393	0.383	0.383	0.408	0.424	0.4085	0.3955	NA	NA
ENSG00000235852	4.221	4.301	4.289	4.454	4.134	4.234	4.233	4.311	4.295	4.2335	NA	NA
ENSG00000235855	-2.083	-2.082	-2.083	-2.078	-2.083	-2.083	-2.082	-2.083	-2.0825	-2.083	OR7E145P	olfactory receptor family 7 subfamily E member 145 pseudogene
ENSG00000235857	-1.724	-1.724	-1.725	-1.725	-1.724	-1.7	-1.724	-1.725	-1.7245	-1.724	NA	NA
ENSG00000235859	7.141	7.208	7.309	7.261	7.055	6.971	6.97	6.93	7.2345	6.9705	NA	NA
ENSG00000235863	7.738	7.785	7.881	7.625	7.473	7.475	7.273	7.329	7.7615	7.401	B3GALT4	beta-1,3-galactosyltransferase 4
ENSG00000235865	-1.724	-1.712	-1.724	-1.725	-1.724	-1.724	-1.724	-1.714	-1.724	-1.724	GSN-AS1	GSN antisense RNA 1
ENSG00000235872	-1.366	-1.351	-1.352	-1.351	-1.366	-1.366	-1.366	-1.367	-1.3515	-1.366	NA	NA
ENSG00000235887	-1.724	-1.723	-1.724	-1.705	-1.724	-1.724	-1.723	-1.724	-1.7235	-1.724	NA	NA
ENSG00000235888	-1.082	-1.098	-1.087	-1.116	-1.114	-1.114	-1.114	-1.116	-1.0925	-1.114	NA	NA
ENSG00000235890	1.767	1.844	1.97	1.954	1.754	1.802	1.803	1.762	1.899	1.782	TSPEAR-AS1	TSPEAR antisense RNA 1
ENSG00000235892	-1.724	-1.724	-1.725	-1.725	-1.724	-1.724	-1.7	-1.725	-1.7245	-1.724	NA	NA
ENSG00000235893	1.997	2.069	2.034	2.261	2.132	2.039	2.042	2.07	2.0515	2.056	NA	NA
ENSG00000235897	4.816	4.788	4.771	4.57	4.831	4.891	4.68	4.834	4.7795	4.8325	TM4SF19-AS1	TM4SF19 antisense RNA 1
ENSG00000235902	-2.083	-2.082	-2.083	-2.083	-2.083	-2.083	-2.076	-2.083	-2.083	-2.083	NA	NA
ENSG00000235903	3.096	3.042	3.681	2.942	2.957	2.921	3.034	2.913	3.069	2.939	CPB2-AS1	CPB2 antisense RNA 1
ENSG00000235904	-0.854	-0.854	-0.835	-0.854	-0.854	-0.854	-0.854	-0.783	-0.854	-0.854	NA	NA
ENSG00000235908	0.66	0.725	0.657	0.727	0.639	0.639	0.682	0.638	0.6925	0.639	NA	NA
ENSG00000235912	-1.724	-1.724	-1.724	-1.725	-1.713	-1.724	-1.724	-1.714	-1.724	-1.719	NA	NA
ENSG00000235917	-0.243	-0.183	-0.225	-0.183	-0.243	-0.243	-0.243	-0.244	-0.204	-0.243	MTCO2P11	MT-CO2 pseudogene 11
ENSG00000235919	7.845	7.916	8.126	7.792	8.276	8.058	8.005	8.093	7.8805	8.0755	ASH1L-AS1	ASH1L antisense RNA 1
ENSG00000235924	-2.083	-2.082	-2.077	-2.083	-2.083	-2.083	-2.083	-2.083	-2.0825	-2.083	NA	NA
ENSG00000235927	0.439	0.462	0.458	0.455	0.521	0.461	0.482	0.457	0.4565	0.4715	NEXN-AS1	NEXN antisense RNA 1
ENSG00000235931	-2.076	-2.082	-2.083	-2.083	-2.083	-2.083	-2.083	-2.083	-2.0825	-2.083	LINC01553	long intergenic non-protein coding RNA 1553
ENSG00000235934	0.736	0.777	0.768	0.775	0.719	0.736	0.794	0.749	0.7715	0.7425	NA	NA
ENSG00000235939	2.201	2.381	2.318	2.244	2.24	2.219	2.181	2.226	2.281	2.2225	NA	NA
ENSG00000235944	6.21	6.078	5.775	5.877	5.967	5.616	5.991	6.048	5.9775	5.979	NA	NA
ENSG00000235946	0.547	0.548	0.603	0.632	0.568	0.568	0.548	0.6	0.5755	0.568	NA	NA
ENSG00000235954	9.182	9.438	9.424	9.097	9.481	9.688	9.515	9.511	9.303	9.513	TTC28-AS1	TTC28 antisense RNA 1
ENSG00000235957	-1.317	-1.366	-1.367	-1.368	-1.367	-1.366	-1.366	-1.368	-1.3665	-1.3665	NA	NA
ENSG00000235958	-2.083	-2.082	-2.083	-2.078	-2.083	-2.083	-2.082	-2.083	-2.0825	-2.083	UBOX5-AS1	UBOX5 antisense RNA 1
ENSG00000235961	6.426	6.239	6.56	6.366	5.67	5.535	5.734	5.403	6.396	5.6025	PNMA6A	PNMA family member 6A
ENSG00000235962	1.207	1.146	1.163	1.163	1.206	1.166	1.207	1.263	1.163	1.2065	RPL7AP53	ribosomal protein L7a pseudogene 53
ENSG00000235972	-1.724	-1.712	-1.725	-1.725	-1.724	-1.712	-1.724	-1.725	-1.7245	-1.724	NA	NA
ENSG00000235974	-2.083	-2.082	-2.083	-2.078	-2.083	-2.083	-2.082	-2.083	-2.0825	-2.083	VN2R19P	vomeronasal 2 receptor 19, pseudogene
ENSG00000235978	2.382	2.394	2.334	2.375	2.448	2.421	2.34	2.411	2.3785	2.416	LOC124906209	uncharacterized LOC124906209
ENSG00000235979	-2.083	-2.082	-2.083	-2.083	-2.083	-2.083	-2.082	-2.078	-2.083	-2.0825	LOC105371574	uncharacterized LOC105371574
ENSG00000235989	3.331	3.183	3.279	3.38	3.118	3.176	3.196	3.205	3.305	3.186	MORC2-AS1	MORC2 antisense RNA 1
ENSG00000235990	-0.075	-0.053	-0.075	-0.057	-0.054	-0.034	-0.075	-0.023	-0.066	-0.044	RPL23AP20	ribosomal protein L23a pseudogene 20
ENSG00000235991	-1.724	-1.712	-1.725	-1.725	-1.724	-1.724	-1.712	-1.725	-1.7245	-1.724	NA	NA
ENSG00000235996	-0.466	-0.466	-0.447	-0.467	-0.446	-0.425	-0.466	-0.43	-0.466	-0.438	NA	NA
ENSG00000235997	-0.762	-0.74	-0.762	-0.708	-0.741	-0.762	-0.762	-0.762	-0.751	-0.762	NA	NA
ENSG00000236008	5.832	5.899	5.981	5.941	5.951	5.499	5.614	5.572	5.92	5.593	LINC01814	long intergenic non-protein coding RNA 1814
ENSG00000236013	-2.076	-2.082	-2.083	-2.083	-2.083	-2.083	-2.083	-2.083	-2.0825	-2.083	LINC02941	long intergenic non-protein coding RNA 2941
ENSG00000236017	6.372	6.161	6.073	6.218	6.564	6.287	6.193	6.543	6.1895	6.415	NA	NA
ENSG00000236018	-2.076	-2.082	-2.083	-2.083	-2.083	-2.083	-2.083	-2.083	-2.0825	-2.083	NA	NA
ENSG00000236021	3.409	3.439	3.365	3.387	3.395	3.32	3.431	3.378	3.398	3.3865	NA	NA
ENSG00000236027	-2.083	-2.076	-2.083	-2.083	-2.083	-2.083	-2.083	-2.083	-2.083	-2.083	PATE3	prostate and testis expressed 3
ENSG00000236032	-1.724	-1.723	-1.724	-1.713	-1.724	-1.724	-1.713	-1.725	-1.7235	-1.724	OR5H14	olfactory receptor family 5 subfamily H member 14
ENSG00000236035	-1.724	-1.724	-1.725	-1.725	-1.712	-1.724	-1.712	-1.725	-1.7245	-1.718	NA	NA
ENSG00000236039	1.39	1.55	1.417	1.4	1.513	1.405	1.483	1.445	1.4085	1.464	LINC02889	long intergenic non-protein coding RNA 2889
ENSG00000236046	-1.712	-1.724	-1.725	-1.725	-1.724	-1.724	-1.712	-1.725	-1.7245	-1.724	NA	NA
ENSG00000236047	2.46	2.447	2.431	2.514	2.362	2.402	2.441	2.504	2.4535	2.4215	RPL13AP12	ribosomal protein L13a pseudogene 12
ENSG00000236048	0.266	0.287	0.318	0.267	0.246	0.266	0.246	0.263	0.277	0.2545	SSBL5P	small RNA binding exonuclease protection factor La like 5, pseudogene
ENSG00000236051	1.676	1.717	1.671	1.684	1.716	1.697	1.691	1.619	1.68	1.694	MYCBP2-AS1	MYCBP2 antisense RNA 1
ENSG00000236053	-1.334	-1.366	-1.367	-1.368	-1.366	-1.366	-1.366	-1.352	-1.3665	-1.366	NA	NA
ENSG00000236054	2.775	2.712	2.754	2.768	2.647	2.627	2.631	2.6	2.761	2.629	NA	NA
ENSG00000236056	1.616	1.62	1.629	1.609	1.596	1.576	1.616	1.657	1.618	1.606	NA	NA
ENSG00000236058	1.375	1.398	1.389	1.351	1.354	1.451	1.375	1.385	1.382	1.38	RPL17P36	ribosomal protein L17 pseudogene 36
ENSG00000236060	2.191	2.175	2.218	2.276	2.207	2.353	2.19	2.122	2.2045	2.1985	NA	NA
ENSG00000236062	-2.083	-2.082	-2.083	-2.078	-2.083	-2.083	-2.082	-2.083	-2.0825	-2.083	NA	NA
ENSG00000236064	-2.083	-2.076	-2.083	-2.083	-2.083	-2.083	-2.083	-2.083	-2.083	-2.083	LOC101928335	uncharacterized LOC101928335
ENSG00000236069	-0.254	-0.233	-0.217	-0.197	-0.254	-0.254	-0.234	-0.255	-0.225	-0.254	NA	NA
ENSG00000236073	-1.367	-1.332	-1.368	-1.368	-1.349	-1.367	-1.366	-1.368	-1.3675	-1.3665	NA	NA
ENSG00000236078	2.013	1.943	1.982	2.178	1.987	1.987	2.052	2.047	1.9975	2.017	LINC01447	long intergenic non-protein coding RNA 1447
ENSG00000236081	4.38	4.258	4.385	4.288	4.902	4.906	4.745	4.8	4.334	4.851	ELFN1-AS1	ELFN1 antisense RNA 1
ENSG00000236086	-1.07	-1.069	-1.053	-1.019	-1.07	-1.07	-1.07	-1.071	-1.061	-1.07	NA	NA
ENSG00000236088	9.394	9.023	9.273	9.223	8.977	9.004	9.127	9.271	9.248	9.0655	COX10-DT	COX10 divergent transcript
ENSG00000236090	7.361	7.532	7.264	7.304	7.529	7.626	7.65	7.538	7.3325	7.582	NA	NA
ENSG00000236091	-2.083	-2.082	-2.083	-2.083	-2.083	-2.083	-2.076	-2.083	-2.083	-2.083	LINC02243	long intergenic non-protein coding RNA 2243
ENSG00000236095	-2.083	-2.082	-2.077	-2.083	-2.083	-2.083	-2.083	-2.083	-2.0825	-2.083	NA	NA
ENSG00000236098	-2.076	-2.082	-2.083	-2.083	-2.083	-2.083	-2.083	-2.083	-2.0825	-2.083	NA	NA
ENSG00000236104	10.606	10.482	10.606	10.521	10.291	10.323	10.255	10.183	10.5635	10.273	ZBTB22	zinc finger and BTB domain containing 22
ENSG00000236105	-1.724	-1.724	-1.725	-1.725	-1.712	-1.712	-1.724	-1.725	-1.7245	-1.718	NA	NA
ENSG00000236107	-0.177	-0.224	-0.225	-0.206	-0.224	-0.204	-0.205	-0.19	-0.215	-0.2045	SCN1A-AS1	SCN1A and SCN9A antisense RNA 1
ENSG00000236111	-0.192	-0.212	-0.213	-0.194	-0.192	-0.192	-0.17	-0.195	-0.203	-0.192	RPL6P1	ribosomal protein L6 pseudogene 1
ENSG00000236114	-2.083	-2.082	-2.083	-2.078	-2.083	-2.083	-2.082	-2.083	-2.0825	-2.083	LOC100130881	zinc finger protein 12 pseudogene
ENSG00000236117	1.785	1.745	1.901	1.776	1.898	1.764	1.848	1.778	1.7805	1.813	LINC01639	long intergenic non-protein coding RNA 1639
ENSG00000236123	-2.083	-2.076	-2.083	-2.083	-2.083	-2.083	-2.083	-2.083	-2.083	-2.083	NA	NA
ENSG00000236130	0.474	0.496	0.472	0.471	0.534	0.474	0.474	0.452	0.473	0.474	PTCSC2	papillary thyroid carcinoma susceptibility candidate 2
ENSG00000236137	8.075	7.91	7.947	8.005	8.055	7.79	7.864	7.976	7.976	7.92	CD101-AS1	CD101 antisense RNA 1
ENSG00000236138	-0.607	-0.669	-0.65	-0.67	-0.67	-0.67	-0.648	-0.67	-0.6595	-0.67	DUX4L26	double homeobox 4 like 26 (pseudogene)
ENSG00000236140	1.923	1.969	1.975	2.079	1.9	2.146	1.946	1.898	1.972	1.923	NA	NA
ENSG00000236144	10.317	10.254	10.318	10.289	10.576	10.452	10.465	10.56	10.303	10.5125	TMEM147-AS1	TMEM147 antisense RNA 1
ENSG00000236146	-0.238	-0.238	-0.219	-0.203	-0.217	-0.197	-0.216	-0.239	-0.2285	-0.2165	NA	NA
ENSG00000236148	-0.484	-0.484	-0.484	-0.447	-0.463	-0.444	-0.484	-0.467	-0.484	-0.465	RPL23AP37	ribosomal protein L23a pseudogene 37
ENSG00000236153	-0.695	-0.695	-0.695	-0.677	-0.695	-0.695	-0.611	-0.695	-0.695	-0.695	NA	NA
ENSG00000236155	-0.21	-0.253	-0.234	-0.237	-0.232	-0.253	-0.253	-0.216	-0.2355	-0.2425	NA	NA
ENSG00000236180	-2.083	-2.082	-2.077	-2.083	-2.083	-2.083	-2.083	-2.083	-2.0825	-2.083	NA	NA
ENSG00000236182	-2.083	-2.082	-2.083	-2.083	-2.083	-2.083	-2.082	-2.078	-2.083	-2.0825	NA	NA
ENSG00000236184	3.164	3.17	3.116	3.298	3.202	3.107	3.206	3.322	3.167	3.204	NA	NA
ENSG00000236194	1.483	1.506	1.46	1.519	1.445	1.465	1.424	1.527	1.4945	1.455	NA	NA
ENSG00000236195	-2.083	-2.082	-2.077	-2.083	-2.083	-2.083	-2.083	-2.083	-2.0825	-2.083	MRM3P2	MRM3 pseudogene 2
ENSG00000236200	7.347	7.33	7.467	7.337	7.616	7.493	7.617	7.488	7.342	7.5545	NA	NA
ENSG00000236204	5.944	6.044	5.69	6.191	5.6	5.706	5.881	5.817	5.994	5.7615	LINC01376	long intergenic non-protein coding RNA 1376
ENSG00000236206	-1.39	-1.39	-1.411	-1.401	-1.41	-1.41	-1.41	-1.411	-1.3955	-1.41	NA	NA
ENSG00000236208	-2.083	-2.082	-2.077	-2.083	-2.083	-2.083	-2.083	-2.083	-2.0825	-2.083	NA	NA
ENSG00000236209	-1.366	-1.35	-1.367	-1.353	-1.366	-1.366	-1.366	-1.352	-1.3595	-1.366	NA	NA
ENSG00000236212	5.176	5.35	5.376	5.04	5.078	4.959	5.11	5.192	5.263	5.094	NA	NA
ENSG00000236217	-2.083	-2.082	-2.083	-2.083	-2.076	-2.083	-2.083	-2.083	-2.083	-2.083	NA	NA
ENSG00000236229	-2.076	-2.082	-2.083	-2.083	-2.083	-2.083	-2.083	-2.083	-2.0825	-2.083	NA	NA
ENSG00000236230	-0.392	-0.39	-0.434	-0.434	-0.434	-0.434	-0.433	-0.397	-0.413	-0.4335	NA	NA
ENSG00000236238	-2.083	-2.082	-2.083	-2.083	-2.083	-2.083	-2.076	-2.083	-2.083	-2.083	RPS14P10	ribosomal protein S14 pseudogene 10
ENSG00000236241	-0.936	-0.956	-0.958	-0.978	-0.978	-0.978	-0.977	-0.978	-0.957	-0.978	DDX5P1	DDX5 pseudogene 1
ENSG00000236243	-1.724	-1.724	-1.725	-1.725	-1.712	-1.724	-1.712	-1.725	-1.7245	-1.718	RPL6P29	ribosomal protein L6 pseudogene 29
ENSG00000236254	-0.33	-0.33	-0.33	-0.217	-0.33	-0.33	-0.31	-0.33	-0.33	-0.33	MTND4P14	MT-ND4 pseudogene 14
ENSG00000236255	4.275	4.395	4.274	4.413	4.194	4.3	4.409	4.24	4.335	4.27	NA	NA
ENSG00000236256	-0.817	-0.817	-0.722	-0.818	-0.817	-0.817	-0.817	-0.818	-0.817	-0.817	DIAPH2-AS1	DIAPH2 antisense RNA 1
ENSG00000236257	-2.083	-2.082	-2.077	-2.083	-2.083	-2.083	-2.083	-2.083	-2.0825	-2.083	NA	NA
ENSG00000236259	-0.731	-0.709	-0.712	-0.713	-0.711	-0.731	-0.731	-0.713	-0.7125	-0.722	PPIAP64	peptidylprolyl isomerase A pseudogene 64
ENSG00000236263	5.265	5.082	4.974	5.173	5.362	5.5	5.244	5.154	5.1275	5.303	NA	NA
ENSG00000236264	0.743	0.741	0.815	0.855	0.796	0.769	0.741	0.739	0.779	0.755	RPL26P30	ribosomal protein L26 pseudogene 30
ENSG00000236266	-1.724	-1.723	-1.724	-1.715	-1.724	-1.724	-1.723	-1.714	-1.7235	-1.7235	NA	NA
ENSG00000236268	-1.026	-1.009	-0.942	-1.027	-1.026	-1.026	-1.025	-1.027	-1.0175	-1.026	LINC01361	long intergenic non-protein coding RNA 1361
ENSG00000236281	-2.083	-2.076	-2.083	-2.083	-2.083	-2.083	-2.083	-2.083	-2.083	-2.083	NA	NA
ENSG00000236283	6.709	6.645	7.005	6.722	7.817	7.729	7.786	7.649	6.7155	7.7575	NA	NA
ENSG00000236285	1.105	1.065	1.118	1.063	1.065	1.085	1.126	1.06	1.085	1.075	NA	NA
ENSG00000236287	10.696	10.734	10.633	10.596	10.43	10.535	10.645	10.724	10.6645	10.59	ZBED5	zinc finger BED-type containing 5
ENSG00000236289	-0.839	-0.818	-0.84	-0.84	-0.839	-0.822	-0.801	-0.808	-0.8395	-0.815	GACAT3	gastric cancer associated transcript 3
ENSG00000236290	-2.083	-2.082	-2.083	-2.083	-2.076	-2.083	-2.083	-2.083	-2.083	-2.083	EEF1GP7	eukaryotic translation elongation factor 1 gamma pseudogene 7
ENSG00000236296	6.517	6.388	6.483	6.368	6.303	6.379	6.417	6.305	6.4355	6.342	NA	NA
ENSG00000236297	0.495	0.496	0.586	0.516	0.519	0.567	0.519	0.494	0.506	0.519	EEF1A1P23	eukaryotic translation elongation factor 1 alpha 1 pseudogene 23
ENSG00000236299	0.338	0.333	0.383	0.371	0.361	0.361	0.365	0.357	0.3545	0.361	NA	NA
ENSG00000236301	-1.765	-1.764	-1.765	-1.766	-1.765	-1.744	-1.764	-1.758	-1.765	-1.761	MRGPRG-AS1	MRGPRG antisense RNA 1
ENSG00000236303	-1.367	-1.331	-1.368	-1.368	-1.367	-1.367	-1.349	-1.368	-1.3675	-1.367	NA	NA
ENSG00000236304	-0.734	-0.764	-0.764	-0.748	-0.727	-0.745	-0.764	-0.765	-0.756	-0.7545	NA	NA
ENSG00000236305	5.243	5.206	5.328	5.372	5.536	5.511	5.701	5.501	5.2855	5.5235	SLC12A9-AS1	SLC12A9 antisense RNA 1
ENSG00000236307	4.459	4.35	4.368	4.31	4.371	4.351	4.516	4.499	4.359	4.435	NA	NA
ENSG00000236308	-0.237	-0.217	-0.202	-0.195	-0.195	-0.237	-0.237	-0.237	-0.2095	-0.237	NA	NA
ENSG00000236311	1.733	1.884	1.765	1.785	1.823	1.732	1.789	1.744	1.775	1.7665	TLX1NB	TLX1 neighbor
ENSG00000236312	-0.765	-0.765	-0.765	-0.747	-0.745	-0.744	-0.765	-0.729	-0.765	-0.7445	NA	NA
ENSG00000236317	0.281	0.282	0.319	0.281	0.381	0.281	0.325	0.299	0.2815	0.312	RPS28P2	ribosomal protein S28 pseudogene 2
ENSG00000236318	0.928	1.069	0.957	0.957	0.928	0.959	0.928	1.009	0.957	0.9435	NA	NA
ENSG00000236320	-0.181	-0.181	-0.182	-0.144	-0.181	-0.181	-0.161	-0.096	-0.181	-0.171	SLFN14	schlafen family member 14
ENSG00000236326	-1.724	-1.723	-1.724	-1.705	-1.724	-1.724	-1.723	-1.724	-1.7235	-1.724	NA	NA
ENSG00000236330	-1.724	-1.723	-1.724	-1.725	-1.724	-1.724	-1.724	-1.704	-1.724	-1.724	RPL5P9	ribosomal protein L5 pseudogene 9
ENSG00000236333	-1.117	-1.105	-1.118	-1.106	-1.117	-1.117	-1.081	-1.09	-1.1115	-1.1035	NA	NA
ENSG00000236334	-0.341	-0.34	-0.265	-0.341	-0.341	-0.341	-0.34	-0.287	-0.3405	-0.3405	PPIAL4G	peptidylprolyl isomerase A like 4G
ENSG00000236336	-1.366	-1.366	-1.367	-1.368	-1.366	-1.334	-1.366	-1.352	-1.3665	-1.359	CDYL-AS1	CDYL antisense RNA 1
ENSG00000236337	0.906	0.909	0.901	0.916	0.864	0.944	0.907	0.863	0.9075	0.8855	NA	NA
ENSG00000236343	-2.083	-2.082	-2.077	-2.083	-2.083	-2.083	-2.083	-2.083	-2.0825	-2.083	NA	NA
ENSG00000236345	-0.49	-0.49	-0.491	-0.473	-0.469	-0.449	-0.49	-0.455	-0.49	-0.462	SCAT8	S-phase cancer associated transcript 8
ENSG00000236347	5.066	5.156	5.03	5.175	4.756	4.796	4.98	5.015	5.111	4.888	NA	NA
ENSG00000236348	1.868	1.891	1.767	1.824	1.85	1.79	1.791	1.765	1.846	1.7905	PSMC1P10	proteasome 26S subunit, ATPase 1 pseudogene 10
ENSG00000236352	0.829	0.788	0.844	0.786	0.829	0.869	0.85	0.786	0.8085	0.8395	NA	NA
ENSG00000236354	1.09	1.093	1.066	1.016	1.016	0.995	0.995	1.011	1.078	1.003	NA	NA
ENSG00000236358	0.947	0.969	1.003	0.981	0.947	1.028	1.05	0.964	0.975	0.996	NA	NA
ENSG00000236364	1.284	1.327	1.262	1.355	1.305	1.305	1.364	1.298	1.3055	1.305	NA	NA
ENSG00000236366	1.367	1.354	1.288	1.306	1.233	1.233	1.233	1.231	1.33	1.233	LOC153910	uncharacterized LOC153910
ENSG00000236375	-0.097	-0.097	-0.098	-0.062	-0.097	-0.077	-0.055	-0.044	-0.097	-0.066	NA	NA
ENSG00000236376	2.042	2.125	2.055	2.074	2.081	2.06	2.122	2.102	2.0645	2.0915	NA	NA
ENSG00000236377	4.452	4.203	4.301	4.342	4.395	4.662	4.373	4.353	4.3215	4.384	MYO1D-DT	MYO1D divergent transcript
ENSG00000236383	0.452	0.587	0.452	0.451	0.526	0.452	0.452	0.471	0.452	0.4615	CCDC200	coiled-coil domain containing 200
ENSG00000236384	0.93	0.931	0.978	0.94	1.011	0.977	0.93	0.941	0.9355	0.959	LINC00479	long intergenic non-protein coding RNA 479
ENSG00000236385	-1.724	-1.724	-1.725	-1.725	-1.724	-1.724	-1.7	-1.725	-1.7245	-1.724	NA	NA
ENSG00000236387	-2.083	-2.082	-2.083	-2.083	-2.083	-2.076	-2.083	-2.083	-2.083	-2.083	NA	NA
ENSG00000236393	-1.082	-1.082	-1.083	-1.031	-1.082	-1.082	-1.082	-1.066	-1.082	-1.082	LINC03099	long intergenic non-protein coding RNA 3099
ENSG00000236394	0.576	0.623	0.614	0.575	0.616	0.658	0.597	0.594	0.595	0.6065	NA	NA
ENSG00000236397	6.519	6.286	6.273	6.288	6.575	6.557	6.68	6.597	6.287	6.586	NA	NA
ENSG00000236404	4.303	4.191	4.256	4.351	3.96	4.107	4.02	3.916	4.2795	3.99	VLDLR-AS1	VLDLR antisense RNA 1
ENSG00000236409	5.545	5.438	5.541	5.14	5.532	5.467	5.55	5.587	5.4895	5.541	NA	NA
ENSG00000236411	-2.083	-2.082	-2.083	-2.083	-2.076	-2.083	-2.083	-2.083	-2.083	-2.083	NA	NA
ENSG00000236412	-1.366	-1.365	-1.366	-1.325	-1.366	-1.366	-1.365	-1.367	-1.3655	-1.366	NA	NA
ENSG00000236423	4.727	4.703	4.748	4.732	4.522	4.74	4.59	4.585	4.7295	4.5875	LINC01134	long intergenic non-protein coding RNA 1134
ENSG00000236432	4.952	5.19	5.344	5.166	5.149	5.21	5.253	5.059	5.178	5.1795	MFF-DT	MFF divergent transcript
ENSG00000236434	-2.083	-2.082	-2.077	-2.083	-2.083	-2.083	-2.083	-2.083	-2.0825	-2.083	NA	NA
ENSG00000236439	0.947	0.949	0.904	0.903	0.986	0.926	1.008	0.921	0.9255	0.956	NA	NA
ENSG00000236440	-0.39	-0.388	-0.432	-0.414	-0.432	-0.432	-0.431	-0.414	-0.402	-0.4315	NA	NA
ENSG00000236444	2.371	2.396	2.381	2.343	2.41	2.372	2.412	2.286	2.376	2.391	UBE2L5	ubiquitin conjugating enzyme E2 L5
ENSG00000236449	4.153	3.878	3.977	4.045	3.513	3.513	3.587	3.536	4.011	3.5245	NA	NA
ENSG00000236451	-0.297	-0.346	-0.363	-0.326	-0.363	-0.363	-0.363	-0.349	-0.336	-0.363	NA	NA
ENSG00000236452	-2.076	-2.082	-2.083	-2.083	-2.083	-2.083	-2.083	-2.083	-2.0825	-2.083	NA	NA
ENSG00000236453	-2.076	-2.082	-2.083	-2.083	-2.083	-2.083	-2.083	-2.083	-2.0825	-2.083	NA	NA
ENSG00000236456	-2.083	-2.082	-2.083	-2.083	-2.083	-2.076	-2.083	-2.083	-2.083	-2.083	NA	NA
ENSG00000236457	-1.366	-1.365	-1.366	-1.325	-1.366	-1.366	-1.365	-1.367	-1.3655	-1.366	NA	NA
ENSG00000236459	-0.041	-0.04	-0.005	-0.025	-0.061	-0.041	-0.061	-0.062	-0.0325	-0.061	NA	NA
ENSG00000236466	-1.701	-1.724	-1.725	-1.725	-1.724	-1.724	-1.724	-1.725	-1.7245	-1.724	NA	NA
ENSG00000236467	-0.221	-0.198	-0.188	-0.243	-0.242	-0.242	-0.242	-0.224	-0.2095	-0.242	KCNMA1-AS1	KCNMA1 antisense RNA 1
ENSG00000236468	-0.408	-0.408	-0.409	-0.409	-0.387	-0.388	-0.345	-0.39	-0.4085	-0.3875	EEF1A1P44	eukaryotic translation elongation factor 1 alpha 1 pseudogene 44
ENSG00000236469	-2.083	-2.082	-2.083	-2.078	-2.083	-2.083	-2.082	-2.083	-2.0825	-2.083	NA	NA
ENSG00000236471	-0.041	-0.082	-0.082	-0.046	-0.041	-0.082	-0.082	-0.046	-0.064	-0.064	LINC02920	long intergenic non-protein coding RNA 2920
ENSG00000236472	-1.724	-1.724	-1.725	-1.725	-1.724	-1.712	-1.712	-1.725	-1.7245	-1.718	NA	NA
ENSG00000236474	-0.708	-0.666	-0.708	-0.689	-0.708	-0.688	-0.708	-0.691	-0.6985	-0.6995	NA	NA
ENSG00000236478	-2.083	-2.082	-2.083	-2.078	-2.083	-2.083	-2.082	-2.083	-2.0825	-2.083	NA	NA
ENSG00000236480	1.616	1.54	1.623	1.53	1.517	1.537	1.517	1.548	1.578	1.527	NA	NA
ENSG00000236483	-2.083	-2.082	-2.083	-2.083	-2.083	-2.076	-2.083	-2.083	-2.083	-2.083	MTND2P40	MT-ND2 pseudogene 40
ENSG00000236489	0.358	0.358	0.357	0.41	0.399	0.419	0.358	0.411	0.358	0.405	RPL34P10	ribosomal protein L34 pseudogene 10
ENSG00000236491	1.911	1.771	1.758	1.742	1.665	1.665	1.666	1.682	1.7645	1.6655	NA	NA
ENSG00000236493	0.289	0.35	0.326	0.309	0.31	0.309	0.31	0.306	0.3175	0.3095	NA	NA
ENSG00000236494	-2.076	-2.082	-2.083	-2.083	-2.083	-2.083	-2.083	-2.083	-2.0825	-2.083	LOC124901612	uncharacterized LOC124901612
ENSG00000236495	-0.63	-0.608	-0.632	-0.652	-0.63	-0.651	-0.651	-0.652	-0.631	-0.651	LOC105376429	uncharacterized LOC105376429
ENSG00000236496	6.588	6.741	6.708	6.592	6.985	6.888	6.91	6.896	6.65	6.903	GPS2P1	G protein pathway suppressor 2 pseudogene 1
ENSG00000236498	0.404	0.366	0.435	0.426	0.405	0.365	0.366	0.365	0.415	0.3655	NA	NA
ENSG00000236499	1.264	1.31	1.301	1.262	1.343	1.383	1.306	1.335	1.2825	1.339	LINC00896	long intergenic non-protein coding RNA 896
ENSG00000236501	-0.208	-0.275	-0.257	-0.227	-0.275	-0.275	-0.275	-0.276	-0.242	-0.275	NA	NA
ENSG00000236502	-2.083	-2.082	-2.083	-2.078	-2.083	-2.083	-2.082	-2.083	-2.0825	-2.083	SIX3-AS1	SIX3 antisense RNA 1
ENSG00000236507	-2.076	-2.082	-2.083	-2.083	-2.083	-2.083	-2.083	-2.083	-2.0825	-2.083	LOC107987032	uncharacterized LOC107987032
ENSG00000236511	-1.35	-1.366	-1.367	-1.352	-1.366	-1.366	-1.35	-1.368	-1.359	-1.366	LINC01231	long intergenic non-protein coding RNA 1231
ENSG00000236512	-1.366	-1.366	-1.352	-1.352	-1.366	-1.366	-1.351	-1.367	-1.359	-1.366	RPL29P1	ribosomal protein L29 pseudogene 1
ENSG00000236514	3.911	3.914	3.937	3.855	3.931	3.858	3.881	3.809	3.9125	3.8695	NA	NA
ENSG00000236516	3.771	3.827	3.759	3.847	3.678	3.649	3.721	3.702	3.799	3.69	NA	NA
ENSG00000236519	5.669	5.753	5.621	5.746	6.032	5.994	6.157	6.09	5.7075	6.061	NA	NA
ENSG00000236523	-0.449	-0.449	-0.45	-0.43	-0.409	-0.429	-0.428	-0.433	-0.449	-0.4285	NPM1P40	nucleophosmin 1 pseudogene 40
ENSG00000236526	-1.724	-1.712	-1.725	-1.725	-1.724	-1.724	-1.712	-1.725	-1.7245	-1.724	BTBD3-AS1	BTBD3 antisense RNA 1
ENSG00000236527	1.863	1.767	1.834	1.83	1.744	1.932	1.787	1.742	1.832	1.7655	NA	NA
ENSG00000236528	3.841	3.832	3.85	3.862	4.04	4.057	3.922	3.966	3.8455	4.003	NA	NA
ENSG00000236529	4.213	4.332	4.108	4.053	3.882	4.06	3.947	4.038	4.1605	3.9925	LOC84214	Putative uncharacterized protein FLJ92257
ENSG00000236530	-0.763	-0.763	-0.763	-0.726	-0.763	-0.704	-0.763	-0.763	-0.763	-0.763	KPNA2P1	karyopherin subunit alpha 2 pseudogene 1
ENSG00000236531	-1.701	-1.724	-1.725	-1.725	-1.724	-1.724	-1.724	-1.725	-1.7245	-1.724	NA	NA
ENSG00000236532	1.054	1.055	1.109	1.053	1.137	1.136	1.178	1.053	1.0545	1.1365	LINC01695	long intergenic non-protein coding RNA 1695
ENSG00000236533	-2.083	-2.082	-2.083	-2.083	-2.083	-2.076	-2.083	-2.083	-2.083	-2.083	NA	NA
ENSG00000236534	-1.351	-1.366	-1.367	-1.367	-1.366	-1.366	-1.366	-1.337	-1.3665	-1.366	H3P36	H3 histone pseudogene 36
ENSG00000236535	-0.082	-0.143	-0.144	-0.055	-0.143	-0.143	-0.143	-0.144	-0.1125	-0.143	NA	NA
ENSG00000236539	1.07	1.051	1.067	1.122	1.051	1.091	1.072	1.047	1.0685	1.0615	NA	NA
ENSG00000236540	-1.05	-1.05	-1.051	-1.052	-1.014	-1.005	-1.05	-1.051	-1.0505	-1.032	NA	NA
ENSG00000236543	-2.083	-2.082	-2.083	-2.083	-2.083	-2.076	-2.083	-2.083	-2.083	-2.083	LOC102723971	lipocalin 1-like
ENSG00000236544	-2.083	-2.082	-2.083	-2.083	-2.083	-2.083	-2.076	-2.083	-2.083	-2.083	EN2-DT	EN2 divergent transcript
ENSG00000236546	2.138	2.101	2.217	2.073	2.157	2.194	2.099	2.159	2.1195	2.158	MYCL-AS1	MYCL antisense RNA 1
ENSG00000236548	-2.083	-2.082	-2.077	-2.083	-2.083	-2.083	-2.083	-2.083	-2.0825	-2.083	RNF217-AS1	RNF217 antisense RNA 1 (head to head)
ENSG00000236549	-1.724	-1.712	-1.713	-1.725	-1.724	-1.724	-1.724	-1.725	-1.7185	-1.724	NA	NA
ENSG00000236552	5.116	4.94	4.983	4.816	5.179	5.291	4.729	4.584	4.9615	4.954	RPL13AP5	ribosomal protein L13a pseudogene 5
ENSG00000236554	-1.04	-1.039	-1.041	-1.041	-1.04	-1.04	-1	-1.005	-1.0405	-1.0225	ASNSP3	ASNS pseudogene 3
ENSG00000236562	1.848	1.976	1.881	1.84	1.925	1.98	1.826	1.912	1.8645	1.9185	NA	NA
ENSG00000236564	-2.083	-2.082	-2.083	-2.078	-2.083	-2.083	-2.082	-2.083	-2.0825	-2.083	YWHAQP5	YWHAQ pseudogene 5
ENSG00000236565	1.36	1.383	1.395	1.397	1.381	1.4	1.442	1.375	1.389	1.3905	HNRNPA3P5	heterogeneous nuclear ribonucleoprotein A3 pseudogene 5
ENSG00000236567	0.65	0.627	0.626	0.657	0.627	0.649	0.752	0.683	0.6385	0.666	NA	NA
ENSG00000236569	0.121	0.121	0.14	0.12	0.202	0.162	0.121	0.157	0.121	0.1595	NA	NA
ENSG00000236570	-1.724	-1.724	-1.713	-1.725	-1.724	-1.724	-1.712	-1.725	-1.724	-1.724	RAD23BP1	RAD23B pseudogene 1
ENSG00000236576	-2.083	-2.082	-2.083	-2.078	-2.083	-2.083	-2.082	-2.083	-2.0825	-2.083	LOC100631242	zinc finger protein 852 pseudogene
ENSG00000236577	0.901	0.904	0.95	0.857	0.879	0.859	0.923	0.893	0.9025	0.886	SNRPGP14	small nuclear ribonucleoprotein polypeptide G pseudogene 14
ENSG00000236591	2.104	2.129	2.14	2.091	2.188	2.353	2.216	2.151	2.1165	2.202	NA	NA
ENSG00000236592	-2.083	-2.076	-2.083	-2.083	-2.083	-2.083	-2.083	-2.083	-2.083	-2.083	NA	NA
ENSG00000236601	5.897	5.734	6.014	5.763	5.795	5.741	5.734	5.604	5.83	5.7375	NA	NA
ENSG00000236603	3.176	3.274	3.181	3.073	3.313	3.213	3.196	3.261	3.1785	3.237	NA	NA
ENSG00000236607	-1.724	-1.723	-1.724	-1.725	-1.724	-1.724	-1.724	-1.704	-1.724	-1.724	EEF1DP8	eukaryotic translation elongation factor 1 delta pseudogene 8
ENSG00000236608	-1.35	-1.366	-1.367	-1.368	-1.366	-1.366	-1.35	-1.352	-1.3665	-1.359	EIF4A1P6	eukaryotic translation initiation factor 4A1 pseudogene 6
ENSG00000236609	4.09	3.805	3.954	3.82	3.988	3.883	3.998	3.953	3.887	3.9705	ZNF853	zinc finger protein 853
ENSG00000236611	-2.083	-2.082	-2.083	-2.078	-2.083	-2.083	-2.082	-2.083	-2.0825	-2.083	LINC02556	long intergenic non-protein coding RNA 2556
ENSG00000236617	5.538	5.404	5.391	5.386	5.652	5.776	5.57	5.761	5.3975	5.7065	CHFR-DT	CHFR divergent transcript
ENSG00000236618	8.973	8.942	9.059	8.717	9.205	9.196	9.132	9.158	8.9575	9.177	PITPNA-AS1	PITPNA antisense RNA 1
ENSG00000236635	-0.207	-0.166	-0.207	-0.168	-0.166	-0.207	-0.186	-0.207	-0.1875	-0.1965	LINC02540	long intergenic non-protein coding RNA 2540
ENSG00000236636	-1.724	-1.723	-1.714	-1.714	-1.724	-1.724	-1.724	-1.725	-1.7185	-1.724	NA	NA
ENSG00000236641	0.877	0.976	0.876	0.875	0.923	0.924	0.955	0.91	0.8765	0.9235	NA	NA
ENSG00000236643	3.071	2.966	3.113	2.972	3.046	3.119	2.958	2.959	3.0215	3.0025	NA	NA
ENSG00000236646	-0.772	-0.75	-0.772	-0.721	-0.772	-0.772	-0.751	-0.773	-0.761	-0.772	NA	NA
ENSG00000236648	-2.083	-2.082	-2.083	-2.083	-2.083	-2.076	-2.083	-2.083	-2.083	-2.083	LINC02810	long intergenic non-protein coding RNA 2810
ENSG00000236651	1.922	1.821	1.876	1.883	1.882	1.941	1.925	1.89	1.8795	1.9075	DLX2-DT	DLX2 divergent transcript
ENSG00000236656	-2.083	-2.082	-2.083	-2.083	-2.083	-2.083	-2.076	-2.083	-2.083	-2.083	NA	NA
ENSG00000236662	1.736	1.699	1.69	1.705	1.771	1.674	1.697	1.772	1.702	1.734	NA	NA
ENSG00000236668	1.695	1.699	1.67	1.701	1.695	1.791	1.677	1.65	1.697	1.686	LHX2-AS1	LHX2 antisense RNA 1
ENSG00000236670	3.804	3.794	3.788	4.161	3.94	3.89	3.858	4.069	3.799	3.915	KRT18P5	keratin 18 pseudogene 5
ENSG00000236671	8.92	8.925	8.949	8.875	8.334	8.323	8.404	8.482	8.9225	8.369	NA	NA
ENSG00000236675	1.596	1.598	1.667	1.625	1.615	1.75	1.574	1.663	1.6115	1.639	MTX1LP	metaxin 1 like, pseudogene
ENSG00000236680	-1.713	-1.724	-1.713	-1.725	-1.724	-1.724	-1.724	-1.725	-1.7185	-1.724	PSMC3P1	proteasome 26S subunit, ATPase 3 pseudogene 1
ENSG00000236682	6.675	6.635	6.522	6.563	6.977	6.956	6.699	6.614	6.599	6.8275	MAP3K2-DT	MAP3K2 divergent transcript
ENSG00000236683	1.961	1.968	1.915	1.945	1.976	1.96	1.94	1.964	1.953	1.962	NA	NA
ENSG00000236686	-1.366	-1.35	-1.367	-1.368	-1.366	-1.366	-1.366	-1.336	-1.3665	-1.366	NA	NA
ENSG00000236687	0.13	0.13	0.13	0.129	0.171	0.172	0.173	0.184	0.13	0.1725	NA	NA
ENSG00000236691	-2.083	-2.082	-2.083	-2.083	-2.076	-2.083	-2.083	-2.083	-2.083	-2.083	NA	NA
ENSG00000236695	-0.525	-0.525	-0.471	-0.489	-0.525	-0.525	-0.505	-0.526	-0.507	-0.525	NA	NA
ENSG00000236698	3.201	3.058	3.699	3.044	3.054	3.055	3.056	3.985	3.1295	3.0555	NA	NA
ENSG00000236699	6.446	6.24	6.461	6.464	5.98	5.936	5.842	5.952	6.4535	5.944	ARHGEF38	Rho guanine nucleotide exchange factor 38
ENSG00000236700	-2.083	-2.082	-2.083	-2.083	-2.083	-2.083	-2.076	-2.083	-2.083	-2.083	LINC01010	long intergenic non-protein coding RNA 1010
ENSG00000236703	-1.724	-1.712	-1.713	-1.725	-1.724	-1.724	-1.724	-1.725	-1.7185	-1.724	NA	NA
ENSG00000236708	0.642	0.789	0.619	0.692	0.62	0.62	0.62	0.619	0.667	0.62	NA	NA
ENSG00000236710	-0.956	-0.934	-0.957	-0.957	-0.956	-0.956	-0.892	-0.957	-0.9565	-0.956	NA	NA
ENSG00000236719	-2.083	-2.082	-2.083	-2.078	-2.083	-2.083	-2.082	-2.083	-2.0825	-2.083	OVAAL	ovarian adenocarcinoma amplified long non-coding RNA
ENSG00000236723	3.382	3.249	3.409	3.294	3.297	3.151	3.1	3.193	3.338	3.172	NA	NA
ENSG00000236735	-0.141	-0.203	-0.184	-0.203	-0.141	-0.203	-0.203	-0.203	-0.1935	-0.203	RPL31P63	ribosomal protein L31 pseudogene 63
ENSG00000236737	-2.083	-2.082	-2.083	-2.083	-2.076	-2.083	-2.083	-2.083	-2.083	-2.083	NA	NA
ENSG00000236739	-1.366	-1.366	-1.352	-1.351	-1.366	-1.366	-1.351	-1.367	-1.359	-1.366	NA	NA
ENSG00000236751	2.441	2.374	2.46	2.292	2.381	2.326	2.366	2.535	2.4075	2.3735	NA	NA
ENSG00000236753	6.533	6.367	6.578	6.292	6.317	6.515	6.351	6.368	6.45	6.3595	MKLN1-AS	MKLN1 antisense RNA
ENSG00000236754	1.383	1.405	1.347	1.359	1.503	1.401	1.365	1.473	1.371	1.437	LOC101929372	uncharacterized LOC101929372
ENSG00000236756	3.686	3.838	3.857	3.883	4.279	3.756	3.778	3.612	3.8475	3.767	DNAJC9-AS1	DNAJC9 and MRPS16 antisense RNA 1
ENSG00000236760	-1.03	-1.029	-1.031	-1.031	-1.03	-1.03	-1.014	-0.955	-1.0305	-1.022	NA	NA
ENSG00000236761	-1.724	-1.724	-1.725	-1.725	-1.701	-1.724	-1.724	-1.725	-1.7245	-1.724	CTAGE9	CTAGE family member 9
ENSG00000236762	-2.083	-2.082	-2.083	-2.083	-2.076	-2.083	-2.083	-2.083	-2.083	-2.083	NA	NA
ENSG00000236768	0.57	0.634	0.569	0.588	0.651	0.611	0.591	0.587	0.579	0.601	RPL17P16	ribosomal protein L17 pseudogene 16
ENSG00000236772	-2.083	-2.082	-2.083	-2.083	-2.076	-2.083	-2.083	-2.083	-2.083	-2.083	NA	NA
ENSG00000236775	-0.929	-0.989	-0.97	-0.99	-0.989	-0.989	-0.989	-0.99	-0.9795	-0.989	LOC100419806	zinc finger protein 519 pseudogene
ENSG00000236778	4.461	4.74	4.607	4.536	4.496	4.527	4.533	4.552	4.5715	4.53	INTS6-AS1	INTS6 antisense RNA 1
ENSG00000236780	2.431	2.544	2.567	2.449	2.491	2.414	2.454	2.501	2.4965	2.4725	LINC01829	long intergenic non-protein coding RNA 1829
ENSG00000236782	2.731	2.635	2.81	2.768	2.852	2.837	2.795	2.691	2.7495	2.816	ZNF593OS	ZNF593 opposite strand
ENSG00000236790	0.664	0.578	0.629	0.593	0.676	0.574	0.574	0.585	0.611	0.5795	LINC00299	long intergenic non-protein coding RNA 299
ENSG00000236792	-2.083	-2.082	-2.077	-2.083	-2.083	-2.083	-2.083	-2.083	-2.0825	-2.083	NA	NA
ENSG00000236794	0.611	0.724	0.588	0.604	0.609	0.588	0.611	0.624	0.6075	0.61	BCRP8	BCR pseudogene 8
ENSG00000236797	-2.076	-2.082	-2.083	-2.083	-2.083	-2.083	-2.083	-2.083	-2.0825	-2.083	NA	NA
ENSG00000236799	-0.053	-0.053	0.021	-0.054	-0.012	-0.012	-0.053	-0.054	-0.053	-0.0325	LINC02626	long intergenic non-protein coding RNA 2626
ENSG00000236801	0.344	0.323	0.322	0.321	0.364	0.364	0.406	0.34	0.3225	0.364	RPL24P8	RPL24 pseudogene 8
ENSG00000236803	-0.996	-1.034	-1.035	-0.999	-1.035	-1.035	-1.034	-1.035	-1.0165	-1.035	SDAD1P4	SDA1 domain containing 1 pseudogene 4
ENSG00000236804	-0.739	-0.739	-0.74	-0.721	-0.739	-0.739	-0.66	-0.74	-0.739	-0.739	RPS3AP12	RPS3A pseudogene 12
ENSG00000236806	-1.366	-1.366	-1.367	-1.368	-1.366	-1.366	-1.351	-1.337	-1.3665	-1.3585	RPL7AP15	ribosomal protein L7a pseudogene 15
ENSG00000236809	5.714	5.836	5.771	5.774	5.543	5.966	5.917	5.862	5.7725	5.8895	SNX25P1	sorting nexin 25 pseudogene 1
ENSG00000236810	5.643	5.49	5.57	5.337	5.79	5.744	5.817	5.583	5.53	5.767	ELOA-AS1	ELOA antisense RNA 1
ENSG00000236811	-2.083	-2.082	-2.083	-2.083	-2.083	-2.083	-2.076	-2.083	-2.083	-2.083	NA	NA
ENSG00000236813	-1.367	-1.366	-1.367	-1.368	-1.367	-1.333	-1.349	-1.368	-1.367	-1.358	NA	NA
ENSG00000236814	0.556	0.578	0.573	0.573	0.536	0.634	0.536	0.535	0.573	0.536	NA	NA
ENSG00000236816	-1.724	-1.724	-1.724	-1.725	-1.724	-1.724	-1.713	-1.714	-1.724	-1.719	NA	NA
ENSG00000236819	-2.083	-2.082	-2.083	-2.083	-2.083	-2.076	-2.083	-2.083	-2.083	-2.083	LINC01563	long intergenic non-protein coding RNA 1563
ENSG00000236824	12.08	12.001	12.335	11.689	12.246	12.232	11.81	11.748	12.0405	12.021	BCYRN1	brain cytoplasmic RNA 1
ENSG00000236825	-1.724	-1.724	-1.725	-1.725	-1.724	-1.724	-1.7	-1.725	-1.7245	-1.724	NA	NA
ENSG00000236829	6.608	6.76	6.696	6.734	7.123	6.905	6.951	7.027	6.715	6.989	RPL23AP5	ribosomal protein L23a pseudogene 5
ENSG00000236830	8.752	8.808	8.821	8.895	9.033	9.142	9.094	8.985	8.8145	9.0635	CBR3-AS1	CBR3 antisense RNA 1
ENSG00000236833	0.803	0.702	0.739	0.784	0.702	0.723	0.723	0.701	0.7615	0.7125	NA	NA
ENSG00000236842	-1.366	-1.366	-1.336	-1.368	-1.35	-1.366	-1.366	-1.367	-1.366	-1.366	NA	NA
ENSG00000236844	-1.724	-1.724	-1.724	-1.725	-1.724	-1.713	-1.724	-1.714	-1.724	-1.719	RPL24P6	RPL24 pseudogene 6
ENSG00000236846	0.643	0.728	0.642	0.66	0.704	0.664	0.643	0.713	0.6515	0.684	NA	NA
ENSG00000236849	-1.724	-1.724	-1.712	-1.725	-1.724	-1.724	-1.713	-1.725	-1.724	-1.724	LINC01474	long intergenic non-protein coding RNA 1474
ENSG00000236852	-2.083	-2.076	-2.083	-2.083	-2.083	-2.083	-2.083	-2.083	-2.083	-2.083	NA	NA
ENSG00000236859	8.192	8.267	8.176	8.03	8.482	8.417	8.432	8.442	8.184	8.437	NIFK-AS1	NIFK antisense RNA 1
ENSG00000236862	-1.724	-1.723	-1.724	-1.714	-1.713	-1.724	-1.724	-1.725	-1.7235	-1.724	NA	NA
ENSG00000236866	-1.366	-1.365	-1.367	-1.367	-1.366	-1.366	-1.366	-1.323	-1.3665	-1.366	TENT5C-DT	TENT5C divergent transcript
ENSG00000236869	-1.366	-1.366	-1.367	-1.367	-1.351	-1.366	-1.366	-1.337	-1.3665	-1.3585	ZKSCAN7-AS1	ZKSCAN7 ZNF cluster antisense RNA 1
ENSG00000236871	4.921	4.888	4.727	4.901	5.041	5.044	5.049	5.044	4.8945	5.044	LINC00106	long intergenic non-protein coding RNA 106
ENSG00000236872	-1.067	-1.066	-1.068	-1.068	-1.048	-1.067	-1.066	-1.015	-1.0675	-1.057	PPIAP36	peptidylprolyl isomerase A pseudogene 36
ENSG00000236875	-1.317	-1.366	-1.367	-1.368	-1.367	-1.366	-1.366	-1.368	-1.3665	-1.3665	NA	NA
ENSG00000236876	-2.083	-2.082	-2.077	-2.083	-2.083	-2.083	-2.083	-2.083	-2.0825	-2.083	NA	NA
ENSG00000236882	1.984	1.971	2.004	1.99	2.004	1.967	1.969	2.027	1.987	1.9865	LINC01554	long intergenic non-protein coding RNA 1554
ENSG00000236883	-2.083	-2.082	-2.083	-2.083	-2.083	-2.076	-2.083	-2.083	-2.083	-2.083	NA	NA
ENSG00000236887	-0.979	-0.978	-0.96	-0.98	-0.979	-0.979	-0.916	-0.98	-0.9785	-0.979	RPS15P1	ribosomal protein S15 pseudogene 1
ENSG00000236889	0.309	0.331	0.327	0.326	0.37	0.309	0.374	0.326	0.3265	0.348	NA	NA
ENSG00000236892	-2.083	-2.082	-2.083	-2.083	-2.083	-2.083	-2.076	-2.083	-2.083	-2.083	NA	NA
ENSG00000236901	8.406	8.298	8.326	8.566	8.281	8.17	8.247	8.404	8.366	8.264	MIR600HG	MIR600 host gene
ENSG00000236908	1.781	1.885	1.813	1.824	1.8	1.801	1.803	1.756	1.8185	1.8005	NA	NA
ENSG00000236913	-1.367	-1.366	-1.367	-1.368	-1.35	-1.367	-1.332	-1.368	-1.367	-1.3585	RPS13P3	ribosomal protein S13 pseudogene 3
ENSG00000236914	5.002	5.266	5.043	5.016	5.465	5.321	5.27	5.325	5.0295	5.323	LINC01852	long intergenic non-protein coding RNA 1852
ENSG00000236915	7.54	7.63	7.321	8.42	7.163	7.264	7.413	7.42	7.585	7.3385	CLCA4-AS1	CLCA4 antisense RNA 1
ENSG00000236917	1.202	1.282	1.199	1.201	1.181	1.298	1.224	1.233	1.2015	1.2285	DNAJA1P2	DnaJ heat shock protein family (Hsp40) member A1 pseudogene 2
ENSG00000236921	-1.044	-1.043	-1.045	-0.989	-1.044	-1.044	-1.025	-1.045	-1.0435	-1.044	NA	NA
ENSG00000236922	-2.076	-2.082	-2.083	-2.083	-2.083	-2.083	-2.083	-2.083	-2.0825	-2.083	NA	NA
ENSG00000236924	5.22	5.13	5.132	5.019	5.23	5.251	5.117	5.091	5.131	5.1735	NA	NA
ENSG00000236928	-0.569	-0.547	-0.57	-0.479	-0.569	-0.569	-0.569	-0.57	-0.558	-0.569	NA	NA
ENSG00000236935	-1.366	-1.366	-1.367	-1.368	-1.335	-1.366	-1.366	-1.352	-1.3665	-1.359	LOC102723878	uncharacterized LOC102723878
ENSG00000236939	-1.35	-1.366	-1.367	-1.368	-1.333	-1.366	-1.366	-1.368	-1.3665	-1.366	NA	NA
ENSG00000236941	-2.083	-2.082	-2.077	-2.083	-2.083	-2.083	-2.083	-2.083	-2.0825	-2.083	LOC391711	tripartite motif-containing protein 60-like
ENSG00000236948	-1.724	-1.723	-1.724	-1.714	-1.713	-1.724	-1.724	-1.725	-1.7235	-1.724	NA	NA
ENSG00000236953	0.097	0.077	0.073	0.121	0.055	0.055	0.055	0.072	0.087	0.055	NA	NA
ENSG00000236963	-1.207	-1.234	-1.235	-1.236	-1.234	-1.213	-1.234	-1.216	-1.2345	-1.225	NA	NA
ENSG00000236966	-1.35	-1.366	-1.352	-1.368	-1.366	-1.366	-1.366	-1.352	-1.359	-1.366	NA	NA
ENSG00000236975	2.32	2.255	2.331	2.255	2.169	2.218	2.148	2.207	2.2875	2.188	LINC02815	long intergenic non-protein coding RNA 2815
ENSG00000236976	-1.35	-1.366	-1.367	-1.368	-1.35	-1.35	-1.366	-1.368	-1.3665	-1.358	RPL6P20	ribosomal protein L6 pseudogene 20
ENSG00000236988	-2.083	-2.082	-2.083	-2.083	-2.083	-2.083	-2.076	-2.083	-2.083	-2.083	NA	NA
ENSG00000236991	-2.076	-2.082	-2.083	-2.083	-2.083	-2.083	-2.083	-2.083	-2.0825	-2.083	EDRF1-AS1	EDRF1 antisense RNA 1
ENSG00000236992	0.252	0.274	0.251	0.307	0.252	0.312	0.273	0.286	0.263	0.2795	RPL12P12	ribosomal protein L12 pseudogene 12
ENSG00000236993	3.206	3.231	3.268	3.28	3.415	3.461	3.352	3.406	3.2495	3.4105	NA	NA
ENSG00000237004	7.434	7.593	7.668	7.605	7.778	7.625	7.721	7.817	7.599	7.7495	NA	NA
ENSG00000237007	0.935	0.937	0.911	0.891	0.892	1.012	0.974	0.891	0.923	0.933	KRT18P52	keratin 18 pseudogene 52
ENSG00000237008	-1.366	-1.35	-1.367	-1.368	-1.366	-1.366	-1.366	-1.336	-1.3665	-1.366	NA	NA
ENSG00000237016	-2.083	-2.082	-2.083	-2.083	-2.083	-2.076	-2.083	-2.083	-2.083	-2.083	LOC100129456	heat shock protein 90 alpha family class B member 1 pseudogene
ENSG00000237017	4.342	4.311	4.517	4.427	4.62	4.417	4.392	4.345	4.3845	4.4045	NA	NA
ENSG00000237024	-2.083	-2.082	-2.083	-2.083	-2.076	-2.083	-2.083	-2.083	-2.083	-2.083	RPL21P33	ribosomal protein L21 pseudogene 33
ENSG00000237026	-1.366	-1.349	-1.367	-1.368	-1.35	-1.366	-1.366	-1.352	-1.3665	-1.359	NA	NA
ENSG00000237032	-2.083	-2.082	-2.083	-2.083	-2.083	-2.083	-2.076	-2.083	-2.083	-2.083	RPSAP7	ribosomal protein SA pseudogene 7
ENSG00000237036	8.447	8.417	8.261	8.304	8.32	8.19	8.632	8.391	8.3605	8.3555	ZEB1-AS1	ZEB1 antisense RNA 1
ENSG00000237037	6.877	6.976	6.867	7.099	7.272	7.331	7.25	7.54	6.9265	7.3015	NDUFA6-DT	NDUFA6 divergent transcript
ENSG00000237039	0.988	1.163	0.987	0.986	1.073	1.052	0.988	1.005	0.9875	1.0285	NA	NA
ENSG00000237053	0.124	0.124	0.143	0.123	0.205	0.165	0.124	0.16	0.124	0.1625	NA	NA
ENSG00000237054	2.811	2.7	2.916	3.014	2.918	2.888	2.812	2.718	2.8635	2.85	PRMT5-AS1	PRMT5 antisense RNA 1
ENSG00000237057	-1.724	-1.724	-1.725	-1.725	-1.724	-1.7	-1.724	-1.725	-1.7245	-1.724	NA	NA
ENSG00000237063	-0.998	-0.955	-0.998	-0.998	-0.977	-0.998	-0.997	-0.98	-0.998	-0.9885	NA	NA
ENSG00000237073	-1.724	-1.724	-1.725	-1.725	-1.724	-1.7	-1.724	-1.725	-1.7245	-1.724	NA	NA
ENSG00000237074	-1.724	-1.723	-1.724	-1.705	-1.724	-1.724	-1.723	-1.724	-1.7235	-1.724	NA	NA
ENSG00000237080	2.422	2.428	2.377	2.47	2.546	2.459	2.461	2.391	2.425	2.46	EHMT2-AS1	EHMT2 and SLC44A4 antisense RNA 1
ENSG00000237082	-0.11	-0.064	-0.132	-0.132	-0.11	-0.111	-0.11	-0.132	-0.121	-0.1105	NA	NA
ENSG00000237087	0.174	0.226	0.234	0.184	0.174	0.174	0.197	0.213	0.205	0.1855	NA	NA
ENSG00000237101	0.055	-0.067	-0.048	-0.068	-0.068	-0.068	-0.067	-0.049	-0.0575	-0.0675	LOC101927164	uncharacterized LOC101927164
ENSG00000237109	-1.724	-1.724	-1.725	-1.725	-1.712	-1.712	-1.724	-1.725	-1.7245	-1.718	RPL21P111	ribosomal protein L21 pseudogene 111
ENSG00000237115	1.621	1.703	1.558	1.576	1.582	1.602	1.604	1.557	1.5985	1.592	LOC100421775	leucine rich repeat containing 8 VRAC subunit B pseudogene
ENSG00000237118	-2.083	-2.076	-2.083	-2.083	-2.083	-2.083	-2.083	-2.083	-2.083	-2.083	NA	NA
ENSG00000237119	-0.185	-0.162	-0.186	-0.186	-0.124	-0.124	-0.185	-0.186	-0.1855	-0.1545	LINC01056	long intergenic non-protein coding RNA 1056
ENSG00000237121	-1.724	-1.712	-1.725	-1.725	-1.724	-1.712	-1.724	-1.725	-1.7245	-1.724	NA	NA
ENSG00000237125	6.531	6.531	6.528	6.821	6.266	6.368	6.481	6.552	6.531	6.4245	HAND2-AS1	HAND2 antisense RNA 1
ENSG00000237126	1.922	1.988	1.992	1.984	1.914	1.899	2.008	2.104	1.986	1.961	NA	NA
ENSG00000237128	-1.317	-1.366	-1.367	-1.368	-1.367	-1.366	-1.366	-1.368	-1.3665	-1.3665	LINC02652	long intergenic non-protein coding RNA 2652
ENSG00000237135	-1.351	-1.366	-1.352	-1.351	-1.366	-1.366	-1.366	-1.367	-1.3515	-1.366	DDX10P1	DEAD-box helicase 10 pseudogene 1
ENSG00000237149	6.478	6.253	6.342	6.347	6.476	6.459	6.43	6.352	6.3445	6.4445	ZNF503-AS2	ZNF503 antisense RNA 2
ENSG00000237161	2.671	2.695	2.683	2.787	2.731	2.63	2.84	2.865	2.689	2.7855	NA	NA
ENSG00000237162	-2.083	-2.082	-2.083	-2.078	-2.083	-2.083	-2.082	-2.083	-2.0825	-2.083	RPS20P9	ribosomal protein S20 pseudogene 9
ENSG00000237166	1.001	0.979	0.974	1.006	1.026	0.961	0.986	0.972	0.99	0.979	NA	NA
ENSG00000237167	-2.076	-2.082	-2.083	-2.083	-2.083	-2.083	-2.083	-2.083	-2.0825	-2.083	NA	NA
ENSG00000237169	-1.366	-1.366	-1.367	-1.368	-1.366	-1.35	-1.35	-1.352	-1.3665	-1.351	NA	NA
ENSG00000237170	-2.083	-2.082	-2.083	-2.083	-2.076	-2.083	-2.083	-2.083	-2.083	-2.083	NA	NA
ENSG00000237172	9.464	9.413	9.432	9.436	9.127	9.193	9.101	9.191	9.434	9.159	B3GNT9	UDP-GlcNAc:betaGal beta-1,3-N-acetylglucosaminyltransferase 9
ENSG00000237174	2.398	2.308	2.26	2.243	2.329	2.395	2.332	2.315	2.284	2.3305	NA	NA
ENSG00000237186	-2.083	-2.082	-2.077	-2.083	-2.083	-2.083	-2.083	-2.083	-2.0825	-2.083	RPS8P5	ribosomal protein S8 pseudogene 5
ENSG00000237187	3.897	3.755	3.891	3.886	4.03	3.815	4.043	4.172	3.8885	4.0365	NR2F1-AS1	NR2F1 antisense RNA 1
ENSG00000237188	4.684	4.446	4.677	5.278	5.953	4.984	5.644	4.532	4.6805	5.314	NA	NA
ENSG00000237190	11.619	11.557	11.709	11.475	11.585	11.597	11.478	11.422	11.588	11.5315	CDKN2AIPNL	CDKN2A interacting protein N-terminal like
ENSG00000237194	-2.076	-2.082	-2.083	-2.083	-2.083	-2.083	-2.083	-2.083	-2.0825	-2.083	NA	NA
ENSG00000237200	0.576	0.643	0.575	0.575	0.597	0.597	0.661	0.629	0.5755	0.613	NA	NA
ENSG00000237206	-2.083	-2.082	-2.083	-2.078	-2.083	-2.083	-2.082	-2.083	-2.0825	-2.083	NA	NA
ENSG00000237208	-0.435	-0.413	-0.435	-0.435	-0.392	-0.414	-0.435	-0.399	-0.435	-0.4065	LOC101928495	uncharacterized LOC101928495
ENSG00000237210	-2.083	-2.082	-2.083	-2.083	-2.083	-2.076	-2.083	-2.083	-2.083	-2.083	LOC100130121	solute carrier family 19 member 3 pseudogene
ENSG00000237211	0.145	0.146	0.143	0.165	0.125	0.145	0.146	0.16	0.1455	0.1455	NA	NA
ENSG00000237212	-1.04	-1.079	-1.081	-1.048	-1.08	-1.08	-1.08	-1.081	-1.0635	-1.08	NA	NA
ENSG00000237214	1.184	1.23	1.277	1.217	1.245	1.206	1.267	1.219	1.2235	1.232	RPS9P2	ribosomal protein S9 pseudogene 2
ENSG00000237220	-2.083	-2.082	-2.083	-2.083	-2.083	-2.083	-2.082	-2.078	-2.083	-2.0825	NA	NA
ENSG00000237222	2.343	2.346	2.394	2.474	2.365	2.433	2.301	2.523	2.37	2.399	LINC01968	long intergenic non-protein coding RNA 1968
ENSG00000237224	-1.724	-1.724	-1.714	-1.725	-1.724	-1.724	-1.71	-1.725	-1.724	-1.724	NA	NA
ENSG00000237226	-2.083	-2.076	-2.083	-2.083	-2.083	-2.083	-2.083	-2.083	-2.083	-2.083	RPS3AP39	RPS3A pseudogene 39
ENSG00000237232	6.243	6.433	6.683	6.224	6.712	6.721	6.354	6.332	6.338	6.533	ZNF295-AS1	ZNF295 antisense RNA 1
ENSG00000237233	-0.997	-0.997	-0.998	-0.998	-0.997	-0.936	-0.997	-0.98	-0.9975	-0.9885	NA	NA
ENSG00000237248	1.886	1.85	1.896	1.929	1.829	1.906	1.87	1.875	1.891	1.8725	LINC00987	long intergenic non-protein coding RNA 987
ENSG00000237251	-2.083	-2.082	-2.083	-2.083	-2.083	-2.076	-2.083	-2.083	-2.083	-2.083	NA	NA
ENSG00000237252	-0.646	-0.687	-0.688	-0.688	-0.666	-0.667	-0.687	-0.669	-0.6875	-0.668	NA	NA
ENSG00000237254	1.113	0.992	1.117	1.008	0.992	1.053	0.992	0.99	1.0605	0.992	TRBV30	T cell receptor beta variable 30
ENSG00000237260	-1.035	-1.034	-1.035	-0.999	-1.015	-1.034	-1.015	-1.035	-1.0345	-1.0245	PPIAP67	peptidylprolyl isomerase A pseudogene 67
ENSG00000237263	-2.083	-2.076	-2.083	-2.083	-2.083	-2.083	-2.083	-2.083	-2.083	-2.083	NA	NA
ENSG00000237264	2.844	2.907	3.016	2.928	2.864	2.971	2.785	2.911	2.9175	2.8875	NA	NA
ENSG00000237266	-1.724	-1.723	-1.724	-1.705	-1.724	-1.724	-1.723	-1.724	-1.7235	-1.724	LINC01810	long intergenic non-protein coding RNA 1810
ENSG00000237274	-2.076	-2.082	-2.083	-2.083	-2.083	-2.083	-2.083	-2.083	-2.0825	-2.083	NA	NA
ENSG00000237276	2.434	2.336	2.386	2.429	2.469	2.333	2.355	2.585	2.4075	2.412	NA	NA
ENSG00000237278	-0.141	-0.203	-0.203	-0.204	-0.121	-0.203	-0.203	-0.203	-0.203	-0.203	RLIMP2	ring finger protein, LIM domain interacting pseudogene 2
ENSG00000237279	-2.083	-2.082	-2.083	-2.083	-2.083	-2.083	-2.076	-2.083	-2.083	-2.083	NA	NA
ENSG00000237280	-0.234	-0.234	-0.217	-0.214	-0.194	-0.214	-0.213	-0.217	-0.2255	-0.2135	NA	NA
ENSG00000237281	-2.083	-2.082	-2.077	-2.083	-2.083	-2.083	-2.083	-2.083	-2.0825	-2.083	NA	NA
ENSG00000237285	-1.35	-1.366	-1.367	-1.368	-1.367	-1.35	-1.35	-1.368	-1.3665	-1.3585	NA	NA
ENSG00000237289	11.627	11.529	11.525	11.5	12.173	12.145	11.988	11.977	11.527	12.0665	CKMT1B	creatine kinase, mitochondrial 1B
ENSG00000237292	0.374	0.439	0.373	0.392	0.374	0.394	0.395	0.46	0.383	0.3945	LINC01732	long intergenic non-protein coding RNA 1732
ENSG00000237294	-1.724	-1.723	-1.724	-1.714	-1.724	-1.724	-1.713	-1.725	-1.7235	-1.724	NA	NA
ENSG00000237298	8.555	8.513	8.376	8.492	8.321	8.499	8.56	8.541	8.5025	8.52	TTN-AS1	TTN antisense RNA 1
ENSG00000237300	-1.712	-1.712	-1.725	-1.725	-1.724	-1.724	-1.724	-1.725	-1.7185	-1.724	MTCO1P19	MT-CO1 pseudogene 19
ENSG00000237301	3.334	3.242	3.201	3.337	3.232	3.233	3.179	3.257	3.288	3.2325	NA	NA
ENSG00000237303	-1.366	-1.365	-1.366	-1.353	-1.366	-1.366	-1.366	-1.338	-1.3655	-1.366	HIGD1AP8	HIG1 hypoxia inducible domain family member 1A pseudogene 8
ENSG00000237307	-1.724	-1.724	-1.724	-1.725	-1.724	-1.724	-1.713	-1.714	-1.724	-1.719	NA	NA
ENSG00000237310	5.994	6.103	6.29	5.654	6.464	6.563	6.176	6.44	6.0485	6.452	LINC03011	long intergenic non-protein coding RNA 3011
ENSG00000237328	-2.083	-2.082	-2.077	-2.083	-2.083	-2.083	-2.083	-2.083	-2.0825	-2.083	RAI1-AS1	RAI1 antisense RNA 1
ENSG00000237330	11.462	11.413	11.55	11.347	11.64	11.626	11.494	11.481	11.4375	11.56	RNF223	ring finger protein 223
ENSG00000237339	-2.083	-2.082	-2.077	-2.083	-2.083	-2.083	-2.083	-2.083	-2.0825	-2.083	LINC01502	long intergenic non-protein coding RNA 1502
ENSG00000237343	3.227	3.236	3.3	3.074	3.387	3.087	3.136	3.329	3.2315	3.2325	NA	NA
ENSG00000237350	0.035	-0.045	-0.027	-0.027	-0.004	-0.045	-0.045	-0.046	-0.027	-0.045	NA	NA
ENSG00000237351	-2.083	-2.082	-2.083	-2.083	-2.083	-2.083	-2.082	-2.078	-2.083	-2.0825	NA	NA
ENSG00000237352	0.91	0.853	0.868	0.889	0.852	0.831	0.852	0.883	0.8785	0.852	NA	NA
ENSG00000237356	6.862	6.863	6.705	6.924	6.904	6.873	6.765	7.087	6.8625	6.8885	NA	NA
ENSG00000237357	2.22	1.867	1.822	1.892	1.823	1.824	1.914	1.857	1.8795	1.8405	NA	NA
ENSG00000237361	3.417	3.346	3.324	3.238	3.273	3.275	3.225	3.214	3.335	3.249	TUSC8	tumor suppressor candidate 8
ENSG00000237370	-2.083	-2.076	-2.083	-2.083	-2.083	-2.083	-2.083	-2.083	-2.083	-2.083	NA	NA
ENSG00000237371	-1.055	-1.054	-1.037	-1.056	-1.055	-1.055	-1.035	-1.021	-1.0545	-1.045	NA	NA
ENSG00000237372	0.546	0.575	0.593	0.549	0.621	0.546	0.546	0.634	0.562	0.5835	LINC03062	long intergenic non-protein coding RNA 3062
ENSG00000237373	-0.22	-0.198	-0.222	-0.202	-0.24	-0.24	-0.24	-0.222	-0.211	-0.24	NA	NA
ENSG00000237390	2.994	2.862	2.749	2.91	2.923	2.853	2.796	2.885	2.886	2.869	NA	NA
ENSG00000237399	4.159	4.268	4.272	4.496	4.165	4.243	4.231	4.651	4.27	4.237	PITRM1-AS1	PITRM1 antisense RNA 1
ENSG00000237402	-1.724	-1.724	-1.713	-1.725	-1.724	-1.724	-1.712	-1.725	-1.724	-1.724	NA	NA
ENSG00000237406	0.033	0.033	0.088	0.069	0.033	0.053	0.033	0.085	0.051	0.043	NDUFA9P1	NADH:ubiquinone oxidoreductase subunit A9 pseudogene 1
ENSG00000237412	-0.238	-0.215	-0.182	-0.239	-0.218	-0.217	-0.238	-0.22	-0.2265	-0.219	PRSS56	serine protease 56
ENSG00000237415	-1.724	-1.712	-1.724	-1.725	-1.724	-1.724	-1.724	-1.714	-1.724	-1.724	NA	NA
ENSG00000237417	-2.083	-2.076	-2.083	-2.083	-2.083	-2.083	-2.083	-2.083	-2.083	-2.083	NA	NA
ENSG00000237418	1.524	1.502	1.5	1.548	1.623	1.563	1.629	1.588	1.513	1.6055	NA	NA
ENSG00000237422	-2.083	-2.082	-2.083	-2.083	-2.083	-2.083	-2.076	-2.083	-2.083	-2.083	NA	NA
ENSG00000237423	6.571	6.761	6.685	6.643	6.671	6.58	6.824	6.74	6.664	6.7055	NA	NA
ENSG00000237424	6.736	7.021	6.895	6.85	7.064	6.998	6.972	6.894	6.8725	6.985	FOXD2-AS1	FOXD2 adjacent opposite strand RNA 1
ENSG00000237425	-2.076	-2.082	-2.083	-2.083	-2.083	-2.083	-2.083	-2.083	-2.0825	-2.083	RPSAP2	ribosomal protein SA pseudogene 2
ENSG00000237429	-1.366	-1.366	-1.337	-1.367	-1.366	-1.366	-1.366	-1.352	-1.366	-1.366	NA	NA
ENSG00000237432	-2.083	-2.082	-2.083	-2.078	-2.083	-2.083	-2.082	-2.083	-2.0825	-2.083	RPS7P12	ribosomal protein S7 pseudogene 12
ENSG00000237433	0.038	0.041	-0.004	0.014	0.018	-0.003	0.018	0.014	0.026	0.016	RPSAP11	ribosomal protein SA pseudogene 11
ENSG00000237436	3.548	3.542	3.544	3.462	3.481	3.587	3.556	3.506	3.543	3.531	NA	NA
ENSG00000237437	-1.366	-1.366	-1.367	-1.352	-1.335	-1.366	-1.366	-1.367	-1.366	-1.366	ASS1P12	argininosuccinate synthetase 1 pseudogene 12
ENSG00000237440	9.32	9.599	9.346	9.458	9.644	9.084	10.002	9.721	9.402	9.6825	ZNF737	zinc finger protein 737
ENSG00000237441	12.67	12.596	12.595	12.528	12.216	12.19	12.194	12.215	12.5955	12.2045	RGL2	ral guanine nucleotide dissociation stimulator like 2
ENSG00000237442	-1.732	-1.732	-1.719	-1.725	-1.732	-1.732	-1.732	-1.733	-1.7285	-1.732	HNRNPA1P57	heterogeneous nuclear ribonucleoprotein A1 pseudogene 57
ENSG00000237447	-2.076	-2.082	-2.083	-2.083	-2.083	-2.083	-2.083	-2.083	-2.0825	-2.083	CDC27P2	cell division cycle 27 pseudogene 2
ENSG00000237451	2.525	2.63	2.614	2.593	2.541	2.483	2.421	2.454	2.6035	2.4685	NA	NA
ENSG00000237452	2.042	1.951	1.976	1.98	1.905	1.946	1.905	1.971	1.978	1.9255	MEIOSIN	meiosis initiator
ENSG00000237457	3.992	3.736	3.903	3.901	3.872	3.902	4.072	3.999	3.902	3.9505	NA	NA
ENSG00000237460	1.284	1.286	1.247	1.272	1.215	1.283	1.251	1.26	1.278	1.2555	NA	NA
ENSG00000237461	4.656	4.468	4.401	4.419	4.44	4.494	4.287	4.241	4.4435	4.3635	LOC101928438	uncharacterized LOC101928438
ENSG00000237463	-1.367	-1.329	-1.352	-1.369	-1.367	-1.367	-1.367	-1.368	-1.3595	-1.367	LRRC52-AS1	LRRC52 antisense RNA 1
ENSG00000237470	1.015	1.017	1.01	1.009	0.993	0.993	1.076	0.99	1.0125	0.993	NA	NA
ENSG00000237471	-0.822	-0.768	-0.822	-0.807	-0.793	-0.822	-0.822	-0.823	-0.8145	-0.822	LOC102723446	uncharacterized LOC102723446
ENSG00000237472	-2.083	-2.082	-2.083	-2.083	-2.076	-2.083	-2.083	-2.083	-2.083	-2.083	ATP5PFP2	ATP5PF pseudogene 2
ENSG00000237476	-0.188	-0.23	-0.212	-0.231	-0.21	-0.209	-0.231	-0.195	-0.221	-0.2095	LINC01637	long intergenic non-protein coding RNA 1637
ENSG00000237480	1.401	1.55	1.417	1.466	1.463	1.461	1.463	1.416	1.4415	1.462	NA	NA
ENSG00000237481	1.326	1.391	1.325	1.361	1.347	1.407	1.45	1.414	1.3435	1.4105	NA	NA
ENSG00000237484	3.458	3.369	3.536	3.553	3.323	3.42	3.463	3.402	3.497	3.411	LINC01684	long intergenic non-protein coding RNA 1684
ENSG00000237487	-1.724	-1.724	-1.725	-1.725	-1.724	-1.7	-1.724	-1.725	-1.7245	-1.724	VN1R48P	vomeronasal 1 receptor 48 pseudogene
ENSG00000237489	7.426	7.454	7.539	7.435	7.503	7.66	7.476	7.465	7.4445	7.4895	C10orf143	chromosome 10 open reading frame 143
ENSG00000237491	6.489	6.599	6.279	6.671	6.431	6.59	6.532	6.895	6.544	6.561	LINC01409	long intergenic non-protein coding RNA 1409
ENSG00000237493	-0.247	-0.246	-0.269	-0.251	-0.268	-0.268	-0.247	-0.216	-0.249	-0.2575	NA	NA
ENSG00000237494	-0.291	-0.291	-0.292	-0.292	-0.25	-0.27	-0.291	-0.221	-0.2915	-0.26	NA	NA
ENSG00000237499	2.518	2.401	2.542	2.51	2.416	2.37	2.4	2.43	2.514	2.408	WAKMAR2	wound and keratinocyte migration associated lncRNA 2
ENSG00000237505	2.828	2.748	2.809	2.734	2.717	2.827	2.801	2.829	2.7785	2.814	PKN2-AS1	PKN2 antisense RNA 1
ENSG00000237506	1.626	1.488	1.579	1.557	1.548	1.529	1.509	1.522	1.568	1.5255	RPSAP15	ribosomal protein SA pseudogene 15
ENSG00000237512	1.919	1.903	1.897	1.868	1.971	1.899	2.044	1.973	1.9	1.972	UNC5B-AS1	UNC5B antisense RNA 1
ENSG00000237515	10.237	10.164	10.176	10.405	10.565	10.607	10.701	10.732	10.2065	10.654	SHISA9	shisa family member 9
ENSG00000237517	0.866	0.866	0.865	0.864	0.985	1.006	0.908	0.865	0.8655	0.9465	NA	NA
ENSG00000237520	1.024	1.039	1.021	1.036	1.056	1.155	1.04	1.032	1.03	1.048	LINC02971	long intergenic non-protein coding RNA 2971
ENSG00000237522	1.192	1.235	1.245	1.279	1.192	1.192	1.213	1.187	1.24	1.192	NA	NA
ENSG00000237523	7.3	7.291	7.314	7.359	7.71	7.757	7.572	7.722	7.307	7.716	LINC00857	long intergenic non-protein coding RNA 857
ENSG00000237527	-2.083	-2.082	-2.083	-2.078	-2.083	-2.083	-2.082	-2.083	-2.0825	-2.083	NA	NA
ENSG00000237529	4.334	4.787	4.753	4.51	4.613	4.822	4.745	4.562	4.6315	4.679	NA	NA
ENSG00000237531	0.887	0.951	0.886	1.006	0.887	0.887	0.97	0.921	0.919	0.904	NA	NA
ENSG00000237540	-2.083	-2.082	-2.077	-2.083	-2.083	-2.083	-2.083	-2.083	-2.0825	-2.083	NA	NA
ENSG00000237541	2.035	2.078	1.954	1.985	1.864	1.864	1.864	1.861	2.01	1.864	HLA-DQA1	major histocompatibility complex, class II, DQ alpha 1
ENSG00000237550	15.463	15.398	15.603	15.131	15.416	15.431	15.22	15.155	15.4305	15.318	NA	NA
ENSG00000237560	-2.083	-2.082	-2.083	-2.083	-2.083	-2.083	-2.076	-2.083	-2.083	-2.083	LINC01497	long intergenic non-protein coding RNA 1497
ENSG00000237571	0.635	0.7	0.691	0.652	0.635	0.696	0.635	0.687	0.6715	0.661	LINC02862	long intergenic non-protein coding RNA 2862
ENSG00000237574	-0.787	-0.786	-0.787	-0.768	-0.787	-0.747	-0.786	-0.752	-0.7865	-0.769	LINC01856	long intergenic non-protein coding RNA 1856
ENSG00000237584	-2.083	-2.082	-2.083	-2.083	-2.083	-2.076	-2.083	-2.083	-2.083	-2.083	NA	NA
ENSG00000237588	1.265	1.31	1.264	1.333	1.346	1.366	1.348	1.282	1.2875	1.347	NA	NA
ENSG00000237590	-1.366	-1.366	-1.321	-1.368	-1.366	-1.366	-1.366	-1.367	-1.366	-1.366	NA	NA
ENSG00000237594	6.316	6.389	6.446	6.12	6.386	6.444	6.438	6.281	6.3525	6.412	TIAM1-AS1	TIAM1 antisense RNA 1
ENSG00000237595	0.462	0.533	0.484	0.492	0.462	0.53	0.5	0.461	0.488	0.481	LINC01275	long intergenic non-protein coding RNA 1275
ENSG00000237596	5.046	4.877	4.934	4.891	4.773	4.825	4.607	4.943	4.9125	4.799	PDE7B-AS1	PDE7B antisense RNA 1
ENSG00000237605	3.527	3.349	3.511	3.349	3.447	3.48	3.287	3.417	3.43	3.432	DYRK3-AS1	DYRK3 antisense RNA 1
ENSG00000237609	-2.083	-2.076	-2.083	-2.083	-2.083	-2.083	-2.083	-2.083	-2.083	-2.083	NA	NA
ENSG00000237611	-1.367	-1.331	-1.368	-1.368	-1.367	-1.367	-1.349	-1.368	-1.3675	-1.367	NA	NA
ENSG00000237614	3.988	3.95	3.965	3.989	4.281	4.22	4.123	4.245	3.9765	4.2325	NA	NA
ENSG00000237624	2.52	2.407	2.333	2.5	2.379	2.573	2.5	2.332	2.4535	2.4395	OXCT2P1	3-oxoacid CoA-transferase 2 pseudogene 1
ENSG00000237626	-2.083	-2.076	-2.083	-2.083	-2.083	-2.083	-2.083	-2.083	-2.083	-2.083	NA	NA
ENSG00000237629	-0.998	-0.998	-0.999	-0.999	-0.998	-0.937	-0.998	-0.981	-0.9985	-0.9895	NA	NA
ENSG00000237630	-2.083	-2.082	-2.077	-2.083	-2.083	-2.083	-2.083	-2.083	-2.0825	-2.083	NIFKP9	NIFK pseudogene 9
ENSG00000237631	-0.922	-0.963	-0.964	-0.964	-0.922	-0.964	-0.963	-0.964	-0.9635	-0.9635	NA	NA
ENSG00000237638	5.613	5.655	5.614	5.556	5.94	6.076	5.885	5.869	5.6135	5.9125	LINC02245	long intergenic non-protein coding RNA 2245
ENSG00000237640	-1.038	-1.017	-1.039	-1.021	-1.038	-1.038	-1.018	-1.021	-1.0295	-1.0295	NA	NA
ENSG00000237646	-1.048	-1.066	-1.068	-1.05	-1.067	-1.067	-1.066	-1.033	-1.058	-1.0665	NA	NA
ENSG00000237649	12.507	12.54	12.478	12.528	12.303	12.308	12.307	12.308	12.5175	12.3075	KIFC1	kinesin family member C1
ENSG00000237651	9.849	9.826	9.93	9.653	9.959	9.987	9.877	9.793	9.8375	9.918	C2orf74	chromosome 2 open reading frame 74
ENSG00000237654	-2.083	-2.082	-2.083	-2.083	-2.076	-2.083	-2.083	-2.083	-2.083	-2.083	LOC101929653	uncharacterized LOC101929653
ENSG00000237655	-1.724	-1.723	-1.724	-1.714	-1.724	-1.713	-1.724	-1.725	-1.7235	-1.724	NA	NA
ENSG00000237666	-0.998	-0.977	-0.999	-0.999	-0.977	-0.998	-0.977	-0.98	-0.9985	-0.9785	NA	NA
ENSG00000237667	-1.724	-1.723	-1.713	-1.725	-1.724	-1.724	-1.724	-1.714	-1.7235	-1.724	LINC01115	long intergenic non-protein coding RNA 1115
ENSG00000237668	-1.367	-1.366	-1.367	-1.368	-1.35	-1.35	-1.35	-1.368	-1.367	-1.35	NA	NA
ENSG00000237669	3.7	3.491	3.562	3.67	3.471	3.439	3.604	3.596	3.616	3.5335	NA	NA
ENSG00000237670	-0.189	-0.231	-0.232	-0.197	-0.19	-0.21	-0.231	-0.232	-0.214	-0.2205	NA	NA
ENSG00000237676	-0.713	-0.713	-0.713	-0.695	-0.692	-0.713	-0.67	-0.696	-0.713	-0.694	NA	NA
ENSG00000237682	-1.366	-1.366	-1.352	-1.352	-1.366	-1.366	-1.351	-1.367	-1.359	-1.366	NA	NA
ENSG00000237685	3.373	3.467	3.434	3.253	3.357	3.407	3.43	3.263	3.4035	3.382	NA	NA
ENSG00000237686	-0.276	-0.275	-0.228	-0.276	-0.276	-0.275	-0.206	-0.259	-0.2755	-0.267	SCIRT	stem cell inhibitory RNA transcript
ENSG00000237689	0.481	0.545	0.459	0.478	0.481	0.481	0.503	0.477	0.4795	0.481	NA	NA
ENSG00000237693	-0.978	-0.957	-0.959	-0.979	-0.957	-0.978	-0.957	-0.979	-0.9685	-0.9675	IRGM	immunity related GTPase M
ENSG00000237699	-2.083	-2.076	-2.083	-2.083	-2.083	-2.083	-2.083	-2.083	-2.083	-2.083	NA	NA
ENSG00000237705	-2.083	-2.082	-2.083	-2.078	-2.083	-2.083	-2.082	-2.083	-2.0825	-2.083	NA	NA
ENSG00000237708	-0.634	-0.57	-0.634	-0.635	-0.592	-0.634	-0.634	-0.635	-0.634	-0.634	SPIN2P1	SPIN2 family pseudogene 1
ENSG00000237709	-1.047	-1.065	-1.066	-1.049	-1.066	-1.066	-1.065	-1.032	-1.057	-1.0655	EEF1A1P28	eukaryotic translation elongation factor 1 alpha 1 pseudogene 28
ENSG00000237711	-0.752	-0.752	-0.734	-0.714	-0.752	-0.712	-0.752	-0.752	-0.743	-0.752	MTCO3P11	MT-CO3 pseudogene 11
ENSG00000237718	-1.366	-1.366	-1.367	-1.368	-1.366	-1.351	-1.366	-1.337	-1.3665	-1.3585	NA	NA
ENSG00000237720	-2.083	-2.082	-2.083	-2.078	-2.083	-2.083	-2.082	-2.083	-2.0825	-2.083	LOC105373390	uncharacterized LOC105373390
ENSG00000237729	-0.142	-0.163	-0.164	-0.164	-0.143	-0.123	-0.099	-0.164	-0.1635	-0.133	NA	NA
ENSG00000237730	-2.083	-2.082	-2.083	-2.083	-2.076	-2.083	-2.083	-2.083	-2.083	-2.083	RPS5P8	RPS5 pseudogene 8
ENSG00000237732	-1.713	-1.724	-1.713	-1.725	-1.724	-1.724	-1.724	-1.725	-1.7185	-1.724	NA	NA
ENSG00000237735	-1.724	-1.724	-1.725	-1.725	-1.724	-1.7	-1.724	-1.725	-1.7245	-1.724	NA	NA
ENSG00000237737	-0.906	-0.905	-0.863	-0.906	-0.906	-0.906	-0.906	-0.859	-0.9055	-0.906	DCTN1-AS1	DCTN1 antisense RNA 1
ENSG00000237738	-1.724	-1.724	-1.725	-1.725	-1.724	-1.7	-1.724	-1.725	-1.7245	-1.724	RNF216-IT1	RNF216 intronic transcript 1
ENSG00000237740	-1.367	-1.366	-1.367	-1.368	-1.317	-1.366	-1.366	-1.368	-1.367	-1.366	NA	NA
ENSG00000237742	2.666	2.737	2.695	2.659	2.79	2.661	2.743	2.695	2.6805	2.719	HEY2-AS1	HEY2 antisense RNA 1
ENSG00000237745	-2.083	-2.082	-2.077	-2.083	-2.083	-2.083	-2.083	-2.083	-2.0825	-2.083	NA	NA
ENSG00000237746	-2.083	-2.082	-2.083	-2.078	-2.083	-2.083	-2.082	-2.083	-2.0825	-2.083	NA	NA
ENSG00000237748	-2.083	-2.082	-2.083	-2.083	-2.083	-2.083	-2.076	-2.083	-2.083	-2.083	NA	NA
ENSG00000237749	-0.152	-0.194	-0.195	-0.195	-0.114	-0.174	-0.194	-0.195	-0.1945	-0.184	NA	NA
ENSG00000237751	3.571	3.445	3.434	3.451	3.448	3.415	3.47	3.583	3.448	3.459	LINC01143	long intergenic non-protein coding RNA 1143
ENSG00000237753	6.669	6.729	6.709	6.668	6.918	6.819	6.624	6.365	6.689	6.7215	NA	NA
ENSG00000237757	0.879	0.901	0.895	0.93	0.919	0.858	0.921	0.857	0.898	0.8885	NA	NA
ENSG00000237758	2.365	2.472	2.484	2.418	2.53	2.343	2.321	2.471	2.445	2.407	NA	NA
ENSG00000237761	-1.724	-1.712	-1.725	-1.725	-1.724	-1.724	-1.712	-1.725	-1.7245	-1.724	LOC105378464	uncharacterized LOC105378464
ENSG00000237765	9.324	9.446	9.399	9.293	9.322	9.42	9.236	9.354	9.3615	9.338	FAM200B	family with sequence similarity 200 member B
ENSG00000237766	2.689	2.732	2.732	2.804	2.689	2.651	2.672	2.737	2.732	2.6805	GGTA2P	glycoprotein alpha-galactosyltransferase 2, pseudogene
ENSG00000237772	1.438	1.522	1.47	1.499	1.438	1.486	1.439	1.435	1.4845	1.4385	LINC02631	long intergenic non-protein coding RNA 2631
ENSG00000237773	4.394	4.342	4.469	4.464	4.394	4.348	4.187	4.155	4.429	4.2675	LOC101927609	uncharacterized LOC101927609
ENSG00000237774	-1.042	-1.042	-1.025	-1.025	-1.024	-1.042	-1.042	-1.026	-1.0335	-1.034	RPL14P4	ribosomal protein L14 pseudogene 4
ENSG00000237775	0.161	0.102	0.101	0.139	0.101	0.122	0.122	0.136	0.1205	0.122	NA	NA
ENSG00000237781	1.949	1.886	1.903	1.968	2.056	2.004	1.947	1.972	1.926	1.988	ADAMTSL4-AS2	ADAMTSL4 antisense RNA 2
ENSG00000237783	-2.083	-2.082	-2.083	-2.083	-2.083	-2.083	-2.076	-2.083	-2.083	-2.083	RPS2P10	ribosomal protein S2 pseudogene 10
ENSG00000237786	-1.083	-1.082	-1.084	-1.067	-1.083	-1.083	-1.083	-1.032	-1.0825	-1.083	NA	NA
ENSG00000237788	2.788	2.702	2.789	2.778	2.696	2.616	2.754	2.645	2.783	2.6705	GLYR1P1	GLYR1 pseudogene 1
ENSG00000237793	-1.724	-1.724	-1.724	-1.725	-1.724	-1.713	-1.724	-1.714	-1.724	-1.719	RPL18AP16	ribosomal protein L18a pseudogene 16
ENSG00000237798	-1.333	-1.366	-1.367	-1.368	-1.35	-1.367	-1.366	-1.368	-1.3665	-1.3665	NA	NA
ENSG00000237804	-1.366	-1.35	-1.351	-1.368	-1.366	-1.366	-1.366	-1.352	-1.3585	-1.366	NA	NA
ENSG00000237807	7.731	8.085	8.145	8.281	7.994	7.864	8.08	8.189	8.115	8.037	LINC02984	long intergenic non-protein coding RNA 2984
ENSG00000237810	-0.98	-0.958	-0.961	-0.98	-0.98	-0.938	-0.98	-0.98	-0.9705	-0.98	NA	NA
ENSG00000237813	2.962	2.927	2.955	2.96	3.061	3.066	2.939	3.023	2.9575	3.042	NA	NA
ENSG00000237818	-1.724	-1.723	-1.724	-1.725	-1.724	-1.724	-1.724	-1.704	-1.724	-1.724	RPS3AP29	RPS3A pseudogene 29
ENSG00000237819	-2.083	-2.082	-2.083	-2.078	-2.083	-2.083	-2.082	-2.083	-2.0825	-2.083	CDK6-AS1	CDK6 antisense RNA 1
ENSG00000237821	-0.625	-0.624	-0.627	-0.647	-0.646	-0.625	-0.625	-0.647	-0.626	-0.6355	NA	NA
ENSG00000237827	1.43	1.373	1.328	1.402	1.409	1.349	1.373	1.381	1.3875	1.377	RPS15AP29	ribosomal protein S15a pseudogene 29
ENSG00000237828	-1.724	-1.723	-1.724	-1.725	-1.724	-1.724	-1.724	-1.704	-1.724	-1.724	NA	NA
ENSG00000237836	4.802	4.873	4.692	4.751	4.859	4.787	4.756	4.974	4.7765	4.823	NA	NA
ENSG00000237837	-1.366	-1.366	-1.321	-1.368	-1.366	-1.366	-1.366	-1.367	-1.366	-1.366	NA	NA
ENSG00000237840	2.185	2.154	2.253	2.1	2.111	2.051	2.031	2.028	2.1695	2.041	FAM21FP	family with sequence similarity 21 member F, pseudogene
ENSG00000237842	-0.668	-0.668	-0.668	-0.668	-0.606	-0.627	-0.668	-0.668	-0.668	-0.6475	NA	NA
ENSG00000237846	-0.341	-0.338	-0.384	-0.384	-0.383	-0.383	-0.362	-0.365	-0.3625	-0.374	NA	NA
ENSG00000237848	-2.083	-2.082	-2.083	-2.078	-2.083	-2.083	-2.082	-2.083	-2.0825	-2.083	NA	NA
ENSG00000237851	-1.724	-1.723	-1.724	-1.714	-1.713	-1.724	-1.724	-1.725	-1.7235	-1.724	NA	NA
ENSG00000237852	-0.994	-1.013	-0.996	-1.015	-1.014	-0.994	-1.014	-0.996	-1.0045	-1.005	NA	NA
ENSG00000237854	3.443	3.415	3.491	3.425	3.332	3.229	3.501	3.398	3.434	3.365	NA	NA
ENSG00000237861	-1.35	-1.349	-1.368	-1.368	-1.367	-1.367	-1.349	-1.368	-1.359	-1.367	NA	NA
ENSG00000237862	-1.367	-1.366	-1.368	-1.369	-1.352	-1.352	-1.344	-1.368	-1.3675	-1.352	LOC100506271	uncharacterized LOC100506271
ENSG00000237863	0.244	0.296	0.382	0.259	0.244	0.244	0.244	0.243	0.2775	0.244	NA	NA
ENSG00000237864	2.104	2.13	2.116	2.143	2.179	2.18	2.145	2.182	2.123	2.1795	NA	NA
ENSG00000237870	0.799	0.741	0.74	0.781	0.781	0.8	0.761	0.791	0.761	0.786	LOC102724434	uncharacterized LOC102724434
ENSG00000237877	4.999	5.023	5.007	5.066	5.014	5.165	5.292	5.066	5.015	5.1155	NA	NA
ENSG00000237879	-1.724	-1.699	-1.725	-1.725	-1.724	-1.724	-1.724	-1.725	-1.7245	-1.724	LINC00398	long intergenic non-protein coding RNA 398
ENSG00000237882	1.165	1.101	1.159	1.099	1.122	1.1	1.284	1.136	1.13	1.129	NA	NA
ENSG00000237883	7.434	7.387	7.615	7.244	7.829	7.869	7.736	7.654	7.4105	7.7825	NA	NA
ENSG00000237886	6.804	6.552	6.492	6.52	7.133	7.129	7.02	7.092	6.536	7.1105	NA	NA
ENSG00000237887	-2.083	-2.082	-2.083	-2.083	-2.083	-2.083	-2.082	-2.078	-2.083	-2.0825	NA	NA
ENSG00000237888	-1.35	-1.349	-1.367	-1.368	-1.35	-1.367	-1.366	-1.368	-1.3585	-1.3665	NA	NA
ENSG00000237892	3.084	3.166	3.105	3.256	3.154	3.043	3.164	3.207	3.1355	3.159	NA	NA
ENSG00000237897	-0.774	-0.773	-0.737	-0.736	-0.774	-0.774	-0.753	-0.774	-0.755	-0.774	NA	NA
ENSG00000237899	-0.316	-0.316	-0.203	-0.317	-0.295	-0.316	-0.316	-0.317	-0.316	-0.316	NA	NA
ENSG00000237903	1.348	1.287	1.342	1.46	1.327	1.286	1.286	1.355	1.345	1.3065	NA	NA
ENSG00000237910	-1.335	-1.366	-1.367	-1.368	-1.366	-1.366	-1.366	-1.352	-1.3665	-1.366	MTCO1P18	MT-CO1 pseudogene 18
ENSG00000237914	-2.083	-2.082	-2.083	-2.078	-2.083	-2.083	-2.082	-2.083	-2.0825	-2.083	SIRPG-AS1	SIRPG antisense RNA 1
ENSG00000237917	0.27	0.192	0.166	0.146	0.147	0.147	0.147	0.146	0.179	0.147	PARP4P1	poly(ADP-ribose) polymerase family member 4 pseudogene 1
ENSG00000237923	-1.366	-1.365	-1.366	-1.325	-1.366	-1.366	-1.365	-1.367	-1.3655	-1.366	LINC02570	long intergenic non-protein coding RNA 2570
ENSG00000237926	-1.724	-1.724	-1.725	-1.725	-1.701	-1.724	-1.724	-1.725	-1.7245	-1.724	NA	NA
ENSG00000237927	1.298	1.382	1.333	1.295	1.378	1.377	1.278	1.276	1.3155	1.3275	NA	NA
ENSG00000237931	-2.083	-2.082	-2.083	-2.083	-2.083	-2.083	-2.082	-2.078	-2.083	-2.0825	NA	NA
ENSG00000237940	4.71	4.644	4.498	4.527	5.132	4.828	5.135	5.431	4.5855	5.1335	LINC01238	long intergenic non-protein coding RNA 1238
ENSG00000237943	-1.724	-1.723	-1.724	-1.715	-1.724	-1.724	-1.724	-1.713	-1.7235	-1.724	PRKCQ-AS1	PRKCQ antisense RNA 1
ENSG00000237945	6.916	7.245	7.145	7.114	6.307	5.257	6.574	6.221	7.1295	6.264	LINC00649	long intergenic non-protein coding RNA 649
ENSG00000237949	-1.724	-1.723	-1.724	-1.725	-1.724	-1.724	-1.724	-1.704	-1.724	-1.724	LOC102724768	uncharacterized LOC102724768
ENSG00000237950	5.306	5.473	5.22	5.346	5.468	5.549	5.509	5.549	5.326	5.529	NA	NA
ENSG00000237951	-1.335	-1.366	-1.367	-1.352	-1.366	-1.366	-1.366	-1.367	-1.359	-1.366	NA	NA
ENSG00000237952	-2.083	-2.082	-2.083	-2.083	-2.083	-2.076	-2.083	-2.083	-2.083	-2.083	RPL7AP73	ribosomal protein L7a pseudogene 73
ENSG00000237953	-2.083	-2.082	-2.083	-2.083	-2.083	-2.083	-2.082	-2.078	-2.083	-2.0825	NA	NA
ENSG00000237961	-2.083	-2.082	-2.083	-2.083	-2.076	-2.083	-2.083	-2.083	-2.083	-2.083	NA	NA
ENSG00000237964	-2.083	-2.076	-2.083	-2.083	-2.083	-2.083	-2.083	-2.083	-2.083	-2.083	NA	NA
ENSG00000237972	-1.724	-1.724	-1.724	-1.725	-1.713	-1.724	-1.724	-1.714	-1.724	-1.719	TUBG1P	tubulin gamma 1 pseudogene
ENSG00000237973	8.098	8.01	7.72	7.454	7.814	7.826	7.975	7.879	7.865	7.8525	MTCO1P12	MT-CO1 pseudogene 12
ENSG00000237975	-1.109	-1.119	-1.121	-1.08	-1.12	-1.099	-1.119	-1.102	-1.114	-1.1105	CCDST	cervical cancer associated DHX9 suppressive transcript
ENSG00000237976	4.164	3.991	3.972	4.003	4.086	4.056	4.095	4.086	3.997	4.086	NA	NA
ENSG00000237977	1.448	1.451	1.406	1.517	1.428	1.428	1.488	1.524	1.4495	1.458	NA	NA
ENSG00000237978	8.203	8.161	8.344	8.002	8.044	8.064	7.983	7.933	8.182	8.0135	NA	NA
ENSG00000237980	-1.74	-1.747	-1.748	-1.731	-1.747	-1.747	-1.747	-1.748	-1.7435	-1.747	NA	NA
ENSG00000237984	4.206	4.051	4.164	4.284	4.099	3.994	4.21	3.946	4.185	4.0465	NA	NA
ENSG00000237991	2.575	2.66	2.635	2.592	2.611	2.612	2.574	2.608	2.6135	2.6095	RPL35P1	ribosomal protein L35 pseudogene 1
ENSG00000237999	-1.366	-1.366	-1.367	-1.368	-1.366	-1.35	-1.35	-1.352	-1.3665	-1.351	ACTG1P19	actin gamma 1 pseudogene 19
ENSG00000238000	3.152	3.162	3.052	3.127	3.135	3.117	3.027	3.06	3.1395	3.0885	PSME2P1	proteasome activator subunit 2 pseudogene 1
ENSG00000238001	-1.367	-1.349	-1.367	-1.368	-1.367	-1.333	-1.366	-1.368	-1.367	-1.3665	NA	NA
ENSG00000238003	-0.647	-0.666	-0.651	-0.689	-0.689	-0.689	-0.689	-0.689	-0.6585	-0.689	RPL10P4	ribosomal protein L10 pseudogene 4
ENSG00000238005	5.348	5.188	5.258	5.016	4.936	5.301	5.242	5.06	5.223	5.151	LNCATV	lncRNA negative regulator of antiviral signaling
ENSG00000238009	5.701	6.015	5.779	6.03	5.623	5.896	5.933	5.814	5.897	5.855	NA	NA
ENSG00000238010	-1.366	-1.365	-1.337	-1.367	-1.366	-1.366	-1.366	-1.352	-1.3655	-1.366	NA	NA
ENSG00000238018	-1.122	-1.121	-1.123	-1.092	-1.122	-1.079	-1.122	-1.123	-1.1215	-1.122	NA	NA
ENSG00000238021	0.462	0.462	0.461	0.537	0.58	0.462	0.462	0.496	0.462	0.479	NA	NA
ENSG00000238035	6.557	6.349	6.324	6.794	6.385	6.004	6.489	6.563	6.453	6.437	NA	NA
ENSG00000238038	-1.724	-1.724	-1.725	-1.725	-1.724	-1.724	-1.7	-1.725	-1.7245	-1.724	NA	NA
ENSG00000238039	2.447	2.492	2.364	2.376	2.312	2.352	2.333	2.455	2.4115	2.3425	NA	NA
ENSG00000238042	-1.724	-1.724	-1.725	-1.725	-1.724	-1.713	-1.711	-1.725	-1.7245	-1.7185	LINC02257	long intergenic non-protein coding RNA 2257
ENSG00000238045	6.871	6.988	7.213	7.322	7.589	7.081	7.099	7.316	7.1005	7.2075	MVP-DT	MVP divergent transcript
ENSG00000238054	0.068	0.089	0.163	0.048	0.049	0.049	0.049	0.048	0.0785	0.049	NA	NA
ENSG00000238055	-0.067	-0.067	0.007	-0.068	-0.046	-0.046	-0.045	-0.049	-0.067	-0.046	NA	NA
ENSG00000238058	7.79	7.833	7.843	7.982	8.069	7.922	7.98	7.942	7.838	7.961	NA	NA
ENSG00000238061	-0.217	-0.216	-0.219	-0.198	-0.237	-0.217	-0.237	-0.22	-0.2165	-0.2285	NA	NA
ENSG00000238062	3.962	3.896	3.944	4.043	4.316	4.081	4.207	4.212	3.953	4.2095	SPATA3-AS1	SPATA3 antisense RNA 1 (head to head)
ENSG00000238078	-2.083	-2.082	-2.083	-2.083	-2.076	-2.083	-2.083	-2.083	-2.083	-2.083	LINC01352	long intergenic non-protein coding RNA 1352
ENSG00000238082	1.673	1.656	1.648	1.728	1.652	1.711	1.673	1.645	1.6645	1.6625	NA	NA
ENSG00000238083	7.358	7.634	7.567	7.562	7.556	7.487	7.507	7.578	7.5645	7.5315	LRRC37A	leucine rich repeat containing 37A
ENSG00000238085	-2.083	-2.082	-2.077	-2.083	-2.083	-2.083	-2.083	-2.083	-2.0825	-2.083	NA	NA
ENSG00000238090	-0.53	-0.53	-0.53	-0.459	-0.51	-0.51	-0.53	-0.53	-0.53	-0.52	LOC100421336	RAB3A interacting protein like 1 pseudogene
ENSG00000238097	-1.724	-1.708	-1.725	-1.726	-1.724	-1.724	-1.714	-1.725	-1.7245	-1.724	LINC02037	long intergenic non-protein coding RNA 2037
ENSG00000238098	5.455	5.476	5.517	5.504	5.685	5.789	5.721	5.369	5.49	5.703	NA	NA
ENSG00000238099	2.082	2.188	2.137	2.057	2.256	2.061	2.226	2.184	2.1095	2.205	LINC01625	long intergenic non-protein coding RNA 1625
ENSG00000238103	3.175	3.118	2.989	3	3.004	2.925	2.93	2.998	3.059	2.964	RPL9P7	ribosomal protein L9 pseudogene 7
ENSG00000238105	4.182	4.291	4.179	4.115	4.033	4.036	4.151	4.049	4.1805	4.0425	NA	NA
ENSG00000238107	-2.083	-2.076	-2.083	-2.083	-2.083	-2.083	-2.083	-2.083	-2.083	-2.083	NA	NA
ENSG00000238109	-1.701	-1.724	-1.725	-1.725	-1.724	-1.724	-1.724	-1.725	-1.7245	-1.724	RNF14P3	RNF14 pseudogene 3
ENSG00000238113	6.182	6.299	6.331	5.893	6.06	6.428	6.647	6.277	6.2405	6.3525	LINC01410	long intergenic non-protein coding RNA 1410
ENSG00000238116	-1.367	-1.366	-1.367	-1.368	-1.35	-1.35	-1.35	-1.368	-1.367	-1.35	RAD21P1	RAD21 pseudogene 1
ENSG00000238117	4.705	4.701	4.691	4.679	4.567	4.462	4.507	4.503	4.696	4.505	NA	NA
ENSG00000238120	-1.367	-1.366	-1.367	-1.368	-1.35	-1.367	-1.333	-1.368	-1.367	-1.3585	LINC01589	long intergenic non-protein coding RNA 1589
ENSG00000238121	-1.033	-1.012	-1.033	-1.033	-1.033	-1.033	-1.012	-0.997	-1.033	-1.0225	LINC00426	long intergenic non-protein coding RNA 426
ENSG00000238122	7.243	7.171	7.231	7.336	7.1	7.196	7.213	7.09	7.237	7.148	NA	NA
ENSG00000238123	2.842	2.83	2.845	2.83	2.91	2.877	2.881	2.836	2.836	2.879	NA	NA
ENSG00000238132	0.166	0.209	0.185	0.184	0.228	0.187	0.188	0.166	0.1845	0.1875	NA	NA
ENSG00000238133	-0.809	-0.809	-0.754	-0.81	-0.809	-0.809	-0.809	-0.774	-0.809	-0.809	MAP3K20-AS1	MAP3K20 antisense RNA 1
ENSG00000238137	-2.083	-2.082	-2.083	-2.083	-2.076	-2.083	-2.083	-2.083	-2.083	-2.083	NA	NA
ENSG00000238141	1.029	0.989	1.023	0.965	1.048	1.048	0.967	0.983	1.006	1.0155	BRWD1-AS1	BRWD1 antisense RNA 1
ENSG00000238142	-1.188	-1.218	-1.22	-1.207	-1.219	-1.179	-1.218	-1.221	-1.2125	-1.2185	LOC105376805	uncharacterized LOC105376805
ENSG00000238145	-2.076	-2.082	-2.083	-2.083	-2.083	-2.083	-2.083	-2.083	-2.0825	-2.083	TUBAP8	tubulin alpha pseudogene 8
ENSG00000238150	-2.083	-2.082	-2.083	-2.078	-2.083	-2.083	-2.082	-2.083	-2.0825	-2.083	NA	NA
ENSG00000238151	-0.008	-0.008	0.048	0.009	-0.008	-0.008	-0.008	0.079	0.0005	-0.008	NA	NA
ENSG00000238160	-1.366	-1.365	-1.366	-1.325	-1.366	-1.366	-1.365	-1.367	-1.3655	-1.366	LINC02863	long intergenic non-protein coding RNA 2863
ENSG00000238161	-0.956	-0.975	-0.997	-0.997	-0.997	-0.997	-0.996	-0.979	-0.986	-0.9965	OR7E117P	olfactory receptor family 7 subfamily E member 117 pseudogene
ENSG00000238171	-1.35	-1.349	-1.368	-1.368	-1.367	-1.367	-1.349	-1.368	-1.359	-1.367	NA	NA
ENSG00000238172	1.164	1.167	1.197	1.153	1.142	1.184	1.164	1.157	1.1655	1.1605	RPS2P35	ribosomal protein S2 pseudogene 35
ENSG00000238173	-1.367	-1.366	-1.367	-1.368	-1.367	-1.317	-1.366	-1.368	-1.367	-1.3665	NA	NA
ENSG00000238181	-1.05	-1.05	-0.978	-1.051	-1.05	-1.05	-1.05	-1.051	-1.05	-1.05	AHCYP2	adenosylhomocysteinase pseudogene 2
ENSG00000238184	2.471	2.408	2.465	2.424	2.453	2.488	2.381	2.391	2.4445	2.422	CD81-AS1	CD81 antisense RNA 1
ENSG00000238193	-2.083	-2.076	-2.083	-2.083	-2.083	-2.083	-2.083	-2.083	-2.083	-2.083	HADHBP1	HADHB pseudogene 1
ENSG00000238197	6.881	6.929	6.818	6.835	7.19	7.061	7.173	7.279	6.858	7.1815	PAXBP1-AS1	PAXBP1 antisense RNA 1
ENSG00000238198	0.327	0.25	0.249	0.287	0.31	0.249	0.249	0.266	0.2685	0.2575	LRIG2-DT	LRIG2 divergent transcript
ENSG00000238205	-0.713	-0.713	-0.713	-0.68	-0.713	-0.713	-0.646	-0.713	-0.713	-0.713	MPC1L	mitochondrial pyruvate carrier 1 like
ENSG00000238207	-2.083	-2.076	-2.083	-2.083	-2.083	-2.083	-2.083	-2.083	-2.083	-2.083	LOC124907878	uncharacterized LOC124907878
ENSG00000238213	0.197	0.22	0.195	0.175	0.197	0.257	0.176	0.175	0.196	0.1865	TARDBPP2	TARDBP pseudogene 2
ENSG00000238217	-1.701	-1.724	-1.725	-1.725	-1.724	-1.724	-1.724	-1.725	-1.7245	-1.724	LINC01877	long intergenic non-protein coding RNA 1877
ENSG00000238220	-2.083	-2.076	-2.083	-2.083	-2.083	-2.083	-2.083	-2.083	-2.083	-2.083	NA	NA
ENSG00000238221	-2.083	-2.082	-2.083	-2.083	-2.083	-2.083	-2.082	-2.078	-2.083	-2.0825	NA	NA
ENSG00000238222	-2.083	-2.082	-2.083	-2.083	-2.083	-2.083	-2.082	-2.078	-2.083	-2.0825	NA	NA
ENSG00000238227	12.738	12.677	12.782	12.663	12.651	12.668	12.564	12.566	12.7075	12.6085	TMEM250	transmembrane protein 250
ENSG00000238228	1.091	1.092	1.129	1.108	1.112	1.133	1.156	1.262	1.1	1.1445	OR7E7P	olfactory receptor family 7 subfamily E member 7 pseudogene
ENSG00000238231	-0.412	-0.325	-0.393	-0.394	-0.412	-0.412	-0.412	-0.413	-0.3935	-0.412	NA	NA
ENSG00000238243	-2.083	-2.082	-2.083	-2.083	-2.083	-2.076	-2.083	-2.083	-2.083	-2.083	OR2W3	olfactory receptor family 2 subfamily W member 3
ENSG00000238247	-0.042	-0.062	-0.007	-0.043	-0.021	-0.042	-0.062	-0.063	-0.0425	-0.052	RDXP3	RDX pseudogene 3
ENSG00000238249	1.506	1.45	1.444	1.481	1.468	1.468	1.45	1.424	1.4655	1.459	NA	NA
ENSG00000238251	-1.713	-1.724	-1.713	-1.725	-1.724	-1.724	-1.724	-1.725	-1.7185	-1.724	NA	NA
ENSG00000238258	3.267	3.292	3.486	3.479	3.339	3.421	3.209	3.328	3.3855	3.3335	NA	NA
ENSG00000238260	4.354	4.267	4.178	4.115	4.442	4.57	4.234	4.408	4.2225	4.425	NA	NA
ENSG00000238267	-1.724	-1.723	-1.703	-1.725	-1.724	-1.724	-1.724	-1.725	-1.7235	-1.724	CENPPP1	CENPP pseudogene 1
ENSG00000238273	-0.895	-0.927	-0.928	-0.928	-0.927	-0.927	-0.893	-0.898	-0.9275	-0.9125	NA	NA
ENSG00000238276	0.965	0.988	1.002	1.019	0.965	1.101	0.965	1.038	0.995	1.0015	LINC02944	long intergenic non-protein coding RNA 2944
ENSG00000238278	-1.724	-1.723	-1.724	-1.705	-1.724	-1.724	-1.723	-1.724	-1.7235	-1.724	NA	NA
ENSG00000238279	-2.083	-2.082	-2.083	-2.083	-2.083	-2.076	-2.083	-2.083	-2.083	-2.083	NA	NA
ENSG00000238280	1.65	1.674	1.711	1.567	1.59	1.669	1.591	1.586	1.662	1.5905	NA	NA
ENSG00000238283	2.68	2.665	2.707	2.709	2.804	2.736	2.698	2.778	2.6935	2.757	TBC1D3P1	TBC1 domain family member 3 pseudogene 1
ENSG00000238286	3.181	3.17	3.15	3.402	3.161	3.286	3.144	3.224	3.1755	3.1925	NA	NA
ENSG00000238287	3.712	3.722	3.773	3.718	3.839	3.818	3.813	3.951	3.72	3.8285	NA	NA
ENSG00000238290	-1.724	-1.723	-1.724	-1.714	-1.724	-1.713	-1.724	-1.725	-1.7235	-1.724	NA	NA
ENSG00000238300	-2.083	-2.082	-2.083	-2.083	-2.083	-2.083	-2.082	-2.078	-2.083	-2.0825	SNORD121B	small nucleolar RNA, C/D box 121B
ENSG00000238317	1.014	0.975	0.99	1.033	0.975	0.973	1.016	0.95	1.002	0.974	SNORD11	small nucleolar RNA, C/D box 11
ENSG00000238324	-2.083	-2.082	-2.083	-2.078	-2.083	-2.083	-2.082	-2.083	-2.0825	-2.083	NA	NA
ENSG00000238358	-2.083	-2.082	-2.083	-2.083	-2.076	-2.083	-2.083	-2.083	-2.083	-2.083	NA	NA
ENSG00000238365	-2.076	-2.082	-2.083	-2.083	-2.083	-2.083	-2.083	-2.083	-2.0825	-2.083	RNU7-57P	RNA, U7 small nuclear 57 pseudogene
ENSG00000238390	1.24	1.285	1.217	1.233	1.375	1.299	1.262	1.217	1.2365	1.2805	LOC124900469	small nucleolar RNA SNORA81
ENSG00000238423	-1.724	-1.724	-1.724	-1.714	-1.724	-1.724	-1.712	-1.725	-1.724	-1.724	SNORD42B	small nucleolar RNA, C/D box 42B
ENSG00000238531	-1.724	-1.724	-1.724	-1.725	-1.724	-1.724	-1.713	-1.713	-1.724	-1.7185	SNORD105B	small nucleolar RNA, C/D box 105B
ENSG00000238578	0.145	0.166	0.163	0.144	0.167	0.167	0.206	0.18	0.154	0.1735	SNORD4A	small nucleolar RNA, C/D box 4A
ENSG00000238622	-0.183	-0.138	-0.183	-0.183	-0.1	-0.183	-0.183	-0.166	-0.183	-0.1745	SNORD97	small nucleolar RNA, C/D box 97
ENSG00000238658	-2.083	-2.082	-2.083	-2.083	-2.083	-2.083	-2.076	-2.083	-2.083	-2.083	RNU6-625P	RNA, U6 small nuclear 625, pseudogene
ENSG00000238713	0.398	0.422	0.398	0.482	0.484	0.398	0.398	0.416	0.41	0.407	NA	NA
ENSG00000238741	-2.083	-2.082	-2.083	-2.083	-2.083	-2.076	-2.083	-2.083	-2.083	-2.083	SCARNA7	small Cajal body-specific RNA 7
ENSG00000238754	-2.083	-2.082	-2.083	-2.083	-2.076	-2.083	-2.083	-2.083	-2.083	-2.083	SCARNA18B	small Cajal body-specific RNA 18B
ENSG00000238755	-0.839	-0.726	-0.84	-0.813	-0.839	-0.839	-0.839	-0.84	-0.826	-0.839	NA	NA
ENSG00000238777	-2.083	-2.082	-2.083	-2.078	-2.083	-2.083	-2.082	-2.083	-2.0825	-2.083	RNU7-141P	RNA, U7 small nuclear 141 pseudogene
ENSG00000238793	0.482	0.483	0.479	0.471	0.482	0.587	0.459	0.458	0.4805	0.4705	SNORD124	small nucleolar RNA, C/D box 124
ENSG00000238825	-2.083	-2.082	-2.083	-2.083	-2.076	-2.083	-2.083	-2.083	-2.083	-2.083	RNVU1-2	RNA, variant U1 small nuclear 2
ENSG00000238832	0.975	1.021	1.046	0.983	0.953	0.953	1.039	0.97	1.002	0.9615	LOC124901856	uncharacterized LOC124901856
ENSG00000238835	-2.083	-2.082	-2.083	-2.083	-2.083	-2.083	-2.076	-2.083	-2.083	-2.083	SCARNA18	small Cajal body-specific RNA 18
ENSG00000238886	-1.107	-1.106	-1.088	-1.078	-1.107	-1.087	-1.106	-1.108	-1.097	-1.1065	SNORD121A	small nucleolar RNA, C/D box 121A
ENSG00000238934	-2.083	-2.076	-2.083	-2.083	-2.083	-2.083	-2.083	-2.083	-2.083	-2.083	LOC124900457	small nucleolar RNA ACA64
ENSG00000238961	1.55	1.619	1.606	1.61	1.653	1.612	1.596	1.634	1.608	1.623	SNORA47	small nucleolar RNA, H/ACA box 47
ENSG00000239002	1.944	1.91	1.947	2.001	1.824	1.824	1.824	1.892	1.9455	1.824	SCARNA10	small Cajal body-specific RNA 10
ENSG00000239021	-2.083	-2.082	-2.083	-2.083	-2.083	-2.083	-2.082	-2.078	-2.083	-2.0825	RNA5SP246	RNA, 5S ribosomal pseudogene 246
ENSG00000239039	0.162	0.162	0.242	0.175	0.162	0.228	0.185	0.161	0.1685	0.1735	SNORD13	small nucleolar RNA, C/D box 13
ENSG00000239040	1.175	1.157	1.131	1.189	1.133	1.175	1.134	1.148	1.166	1.141	NA	NA
ENSG00000239043	-0.951	-0.907	-0.951	-0.951	-0.951	-0.951	-0.907	-0.951	-0.951	-0.951	SNORD127	small nucleolar RNA, C/D box 127
ENSG00000239122	1.482	1.422	1.416	1.43	1.535	1.479	1.421	1.432	1.426	1.4555	RNU2-11P	RNA, U2 small nuclear 11, pseudogene
ENSG00000239127	3.831	3.447	3.817	3.832	3.748	3.444	3.946	3.435	3.824	3.596	SNORD125	small nucleolar RNA, C/D box 125
ENSG00000239128	-1.002	-0.981	-1.003	-1.003	-0.961	-1.002	-1.002	-0.985	-1.0025	-0.9935	SNORD13P3	small nucleolar RNA, C/D box 13 pseudogene 3
ENSG00000239151	-2.083	-2.082	-2.083	-2.083	-2.076	-2.083	-2.083	-2.083	-2.083	-2.083	RNU7-195P	RNA, U7 small nuclear 195 pseudogene
ENSG00000239183	2.973	2.826	2.854	3.028	2.955	2.901	2.827	3	2.9135	2.928	SNORA84	small nucleolar RNA, H/ACA box 84
ENSG00000239198	-1.351	-1.366	-1.367	-1.337	-1.366	-1.366	-1.366	-1.367	-1.3585	-1.366	RPL5P22	ribosomal protein L5 pseudogene 22
ENSG00000239201	-1.724	-1.724	-1.713	-1.725	-1.713	-1.724	-1.724	-1.725	-1.724	-1.724	RPL21P106	ribosomal protein L21 pseudogene 106
ENSG00000239205	-2.083	-2.082	-2.083	-2.083	-2.083	-2.083	-2.082	-2.078	-2.083	-2.0825	NA	NA
ENSG00000239213	8.332	8.237	8.096	8.006	8.32	8.327	8.23	8.195	8.1665	8.275	NA	NA
ENSG00000239218	2.409	2.452	2.46	2.542	2.408	2.375	2.475	2.479	2.456	2.4415	NA	NA
ENSG00000239219	1.17	1.097	1.139	1.127	1.149	1.184	1.121	1.14	1.133	1.1445	FHL1P1	FHL1 pseudogene 1
ENSG00000239223	-1.713	-1.724	-1.713	-1.725	-1.724	-1.724	-1.724	-1.725	-1.7185	-1.724	RPL34P31	ribosomal protein L34 pseudogene 31
ENSG00000239224	-0.961	-0.96	-0.961	-0.961	-0.919	-0.94	-0.939	-0.961	-0.961	-0.9395	RN7SL546P	RNA, 7SL, cytoplasmic 546, pseudogene
ENSG00000239246	0.447	0.449	0.444	0.463	0.487	0.426	0.468	0.442	0.448	0.455	RPS10P26	ribosomal protein S10 pseudogene 26
ENSG00000239247	0.854	0.899	0.809	0.826	0.791	0.852	0.791	0.79	0.84	0.791	RN7SL589P	RNA, 7SL, cytoplasmic 589, pseudogene
ENSG00000239263	-0.441	-0.536	-0.537	-0.517	-0.536	-0.536	-0.536	-0.537	-0.5265	-0.536	NA	NA
ENSG00000239264	14.21	14.178	14.218	14.18	14.167	14.152	14.143	14.129	14.195	14.1475	TXNDC5	thioredoxin domain containing 5
ENSG00000239265	-0.614	-0.677	-0.658	-0.678	-0.677	-0.656	-0.677	-0.678	-0.6675	-0.677	NA	NA
ENSG00000239268	-1.724	-1.724	-1.724	-1.725	-1.724	-1.713	-1.724	-1.714	-1.724	-1.719	LINC03051	long intergenic non-protein coding RNA 3051
ENSG00000239269	1.063	0.984	1.036	0.96	1.003	1.003	0.983	0.979	1.01	0.993	RPSAP4	ribosomal protein SA pseudogene 4
ENSG00000239272	0.454	0.413	0.412	0.451	0.433	0.453	0.454	0.447	0.432	0.45	RPL21P10	ribosomal protein L21 pseudogene 10
ENSG00000239280	0.885	0.886	0.901	1.005	0.864	0.926	0.864	0.882	0.8935	0.873	NA	NA
ENSG00000239282	7.812	7.996	7.774	7.771	7.891	7.925	7.716	7.785	7.793	7.838	CASTOR1	cytosolic arginine sensor for mTORC1 subunit 1
ENSG00000239291	1.066	1.047	1.08	1.141	1.065	1.024	1.025	1.076	1.073	1.045	RPS2P47	ribosomal protein S2 pseudogene 47
ENSG00000239300	-0.951	-0.886	-0.951	-0.952	-0.929	-0.951	-0.951	-0.952	-0.951	-0.951	NA	NA
ENSG00000239305	11.792	11.899	11.703	11.817	11.694	11.759	11.827	11.786	11.8045	11.7725	RNF103	ring finger protein 103
ENSG00000239306	13.065	13.102	13.137	13.126	13.045	13.066	12.994	13.004	13.114	13.0245	RBM14	RNA binding motif protein 14
ENSG00000239311	-1.724	-1.723	-1.724	-1.725	-1.724	-1.724	-1.724	-1.704	-1.724	-1.724	NA	NA
ENSG00000239315	-2.083	-2.082	-2.083	-2.083	-2.083	-2.076	-2.083	-2.083	-2.083	-2.083	RPL19P13	ribosomal protein L19 pseudogene 13
ENSG00000239316	-2.083	-2.082	-2.083	-2.078	-2.083	-2.083	-2.082	-2.083	-2.0825	-2.083	RN7SL11P	RNA, 7SL, cytoplasmic 11, pseudogene
ENSG00000239322	1.038	1.015	1.121	1.013	1.052	1.07	1.104	1.034	1.0265	1.061	ATP6V1B1-AS1	ATP6V1B1 antisense RNA 1
ENSG00000239332	2.19	2.133	2.165	2.079	2.042	2.099	2.118	2.177	2.149	2.1085	LINC01119	long intergenic non-protein coding RNA 1119
ENSG00000239335	4.51	4.521	4.555	4.607	4.618	4.562	4.574	4.725	4.538	4.596	LLPH-DT	LLPH divergent transcript
ENSG00000239344	0.105	0.106	0.143	0.248	0.105	0.105	0.105	0.105	0.1245	0.105	RPS6P9	ribosomal protein S6 pseudogene 9
ENSG00000239345	0.818	0.799	0.833	0.795	0.818	0.797	0.839	0.793	0.8085	0.8075	NA	NA
ENSG00000239351	0.593	0.594	0.701	0.631	0.572	0.573	0.573	0.59	0.6125	0.573	NA	NA
ENSG00000239365	1.399	1.403	1.41	1.412	1.357	1.416	1.358	1.353	1.4065	1.3575	RPS26P49	ribosomal protein S26 pseudogene 49
ENSG00000239367	-2.083	-2.082	-2.083	-2.083	-2.083	-2.076	-2.083	-2.083	-2.083	-2.083	RN7SL477P	RNA, 7SL, cytoplasmic 477, pseudogene
ENSG00000239374	-0.952	-0.93	-0.952	-0.952	-0.93	-0.952	-0.909	-0.952	-0.952	-0.941	RPL21P105	ribosomal protein L21 pseudogene 105
ENSG00000239382	11.111	11.089	11.157	10.929	10.827	10.837	10.781	10.714	11.1	10.804	ALKBH6	alkB homolog 6
ENSG00000239388	-2.083	-2.082	-2.083	-2.078	-2.083	-2.083	-2.082	-2.083	-2.0825	-2.083	ASB14	ankyrin repeat and SOCS box containing 14
ENSG00000239389	9.269	9.421	9.119	9.554	9.365	9.438	9.534	9.65	9.345	9.486	PCDHA13	protocadherin alpha 13
ENSG00000239392	-2.083	-2.082	-2.083	-2.083	-2.083	-2.083	-2.076	-2.083	-2.083	-2.083	NA	NA
ENSG00000239396	-1.334	-1.366	-1.367	-1.352	-1.366	-1.366	-1.366	-1.368	-1.359	-1.366	RN7SL414P	RNA, 7SL, cytoplasmic 414, pseudogene
ENSG00000239397	-2.083	-2.082	-2.077	-2.083	-2.083	-2.083	-2.083	-2.083	-2.0825	-2.083	RPL13AP21	ribosomal protein L13a pseudogene 21
ENSG00000239405	-1.366	-1.366	-1.335	-1.368	-1.366	-1.366	-1.35	-1.368	-1.366	-1.366	NA	NA
ENSG00000239407	4.92	5.269	4.907	5.381	4.674	4.882	4.848	4.747	5.0945	4.7975	NA	NA
ENSG00000239412	-2.083	-2.082	-2.083	-2.083	-2.083	-2.083	-2.076	-2.083	-2.083	-2.083	RPL21P71	ribosomal protein L21 pseudogene 71
ENSG00000239413	-1.724	-1.723	-1.724	-1.714	-1.724	-1.724	-1.723	-1.714	-1.7235	-1.7235	NA	NA
ENSG00000239415	3.604	3.615	3.705	3.663	4.101	3.573	3.576	3.861	3.639	3.7185	NA	NA
ENSG00000239419	1.982	2.111	2.054	2.145	2.1	2.023	2.005	2.084	2.0825	2.0535	RN7SL535P	RNA, 7SL, cytoplasmic 535, pseudogene
ENSG00000239426	-1.366	-1.366	-1.367	-1.352	-1.366	-1.35	-1.35	-1.368	-1.366	-1.358	OR8F1P	olfactory receptor family 8 subfamily F member 1 pseudogene
ENSG00000239435	-0.613	-0.549	-0.635	-0.635	-0.635	-0.635	-0.634	-0.635	-0.624	-0.635	NA	NA
ENSG00000239437	-1.724	-1.724	-1.724	-1.725	-1.713	-1.724	-1.724	-1.714	-1.724	-1.719	RN7SL752P	RNA, 7SL, cytoplasmic 752, pseudogene
ENSG00000239440	-1.724	-1.724	-1.725	-1.725	-1.724	-1.724	-1.7	-1.725	-1.7245	-1.724	LINC02008	long intergenic non-protein coding RNA 2008
ENSG00000239455	-2.083	-2.076	-2.083	-2.083	-2.083	-2.083	-2.083	-2.083	-2.083	-2.083	NA	NA
ENSG00000239462	1.312	1.259	1.263	1.292	1.313	1.33	1.279	1.262	1.2775	1.296	NA	NA
ENSG00000239465	-0.714	-0.693	-0.696	-0.676	-0.714	-0.714	-0.693	-0.715	-0.6945	-0.714	NA	NA
ENSG00000239466	-2.083	-2.082	-2.083	-2.083	-2.083	-2.076	-2.083	-2.083	-2.083	-2.083	RN7SL552P	RNA, 7SL, cytoplasmic 552, pseudogene
ENSG00000239468	-0.357	-0.376	-0.38	-0.4	-0.399	-0.358	-0.399	-0.399	-0.378	-0.399	RN7SL569P	RNA, 7SL, cytoplasmic 569, pseudogene
ENSG00000239470	0.554	0.576	0.572	0.593	0.575	0.615	0.616	0.571	0.574	0.595	RPL21P97	ribosomal protein L21 pseudogene 97
ENSG00000239473	-1.06	-1.059	-1.043	-1.025	-1.06	-1.06	-1.059	-1.044	-1.051	-1.0595	RPL7P38	ribosomal protein L7 pseudogene 38
ENSG00000239474	2.601	2.508	2.621	2.438	2.642	2.443	2.628	2.581	2.5545	2.6045	KLHL41	kelch like family member 41
ENSG00000239480	-0.741	-0.741	-0.722	-0.705	-0.721	-0.741	-0.721	-0.742	-0.7315	-0.731	NA	NA
ENSG00000239482	-0.031	-0.031	-0.032	-0.013	-0.031	0.01	0.052	-0.014	-0.031	-0.002	LOC105374042	uncharacterized LOC105374042
ENSG00000239486	-2.083	-2.082	-2.083	-2.078	-2.083	-2.083	-2.082	-2.083	-2.0825	-2.083	NA	NA
ENSG00000239494	0.021	0.002	-0.021	0.014	-0.021	-0.02	0.042	-0.021	0.008	-0.0205	RN7SL333P	RNA, 7SL, cytoplasmic 333, pseudogene
ENSG00000239498	0.163	0.163	0.29	0.18	0.184	0.163	0.163	0.181	0.1715	0.172	NA	NA
ENSG00000239510	1.878	1.88	1.964	1.912	1.938	1.973	1.981	1.926	1.896	1.9555	NA	NA
ENSG00000239511	-0.315	-0.332	-0.377	-0.378	-0.356	-0.377	-0.377	-0.377	-0.3545	-0.377	NA	NA
ENSG00000239523	7.86	7.651	7.787	7.583	8.175	7.985	7.957	7.897	7.719	7.971	MYLK-AS1	MYLK antisense RNA 1
ENSG00000239524	-2.083	-2.082	-2.083	-2.083	-2.076	-2.083	-2.083	-2.083	-2.083	-2.083	NA	NA
ENSG00000239525	-2.083	-2.082	-2.077	-2.083	-2.083	-2.083	-2.083	-2.083	-2.0825	-2.083	RPL30P5	ribosomal protein L30 pseudogene 5
ENSG00000239528	-0.415	-0.414	-0.418	-0.417	-0.436	-0.396	-0.436	-0.437	-0.416	-0.436	NA	NA
ENSG00000239532	-0.979	-0.958	-0.96	-0.98	-0.958	-0.979	-0.958	-0.98	-0.9695	-0.9685	RPL21P45	ribosomal protein L21 pseudogene 45
ENSG00000239533	-0.644	-0.706	-0.706	-0.688	-0.685	-0.706	-0.706	-0.706	-0.697	-0.706	NA	NA
ENSG00000239539	-1.724	-1.723	-1.724	-1.705	-1.724	-1.724	-1.723	-1.724	-1.7235	-1.724	NA	NA
ENSG00000239542	0.002	-0.04	-0.041	-0.023	-0.02	-0.02	-0.019	-0.005	-0.0315	-0.0195	RN7SL399P	RNA, 7SL, cytoplasmic 399, pseudogene
ENSG00000239553	0.044	0.045	0.063	0.096	0.044	0.044	0.087	0.097	0.054	0.0655	RN7SL12P	RNA, 7SL, cytoplasmic 12, pseudogene
ENSG00000239556	4.303	4.225	4.266	4.231	4.051	4.105	4.106	4.085	4.2485	4.095	NA	NA
ENSG00000239557	0.834	0.837	0.792	0.833	0.815	0.774	0.795	0.791	0.8335	0.793	PPP2R5CP	protein phosphatase 2 regulatory subunit B'gamma pseudogene
ENSG00000239559	-0.651	-0.651	-0.651	-0.651	-0.588	-0.63	-0.63	-0.651	-0.651	-0.63	NA	NA
ENSG00000239569	7.428	7.232	7.532	7.373	7.725	7.709	7.386	7.446	7.4005	7.5775	NA	NA
ENSG00000239570	-1.366	-1.366	-1.351	-1.368	-1.334	-1.366	-1.366	-1.368	-1.366	-1.366	SETP11	SET pseudogene 11
ENSG00000239572	-2.083	-2.076	-2.083	-2.083	-2.083	-2.083	-2.083	-2.083	-2.083	-2.083	NA	NA
ENSG00000239577	-0.983	-0.961	-0.964	-0.983	-0.983	-0.983	-0.94	-0.983	-0.9735	-0.983	RN7SL388P	RNA, 7SL, cytoplasmic 388, pseudogene
ENSG00000239593	-0.422	-0.399	-0.422	-0.404	-0.401	-0.36	-0.422	-0.422	-0.413	-0.4115	NA	NA
ENSG00000239600	-2.083	-2.082	-2.083	-2.078	-2.083	-2.083	-2.082	-2.083	-2.0825	-2.083	NA	NA
ENSG00000239605	1.642	1.598	1.727	1.726	1.597	1.59	1.754	1.612	1.684	1.6045	STPG4	sperm-tail PG-rich repeat containing 4
ENSG00000239607	-2.083	-2.082	-2.083	-2.078	-2.083	-2.083	-2.082	-2.083	-2.0825	-2.083	NA	NA
ENSG00000239608	-1.065	-1.045	-1.066	-1.049	-1.065	-1.065	-1.064	-1.03	-1.057	-1.0645	RUVBL1-AS1	RUVBL1 antisense RNA 1
ENSG00000239617	2.231	2.295	2.22	2.234	2.23	2.21	2.192	2.144	2.2325	2.201	RPL32P27	ribosomal protein L32 pseudogene 27
ENSG00000239620	-0.364	-0.406	-0.388	-0.407	-0.366	-0.407	-0.385	-0.407	-0.397	-0.396	PRR20G	proline rich 20G
ENSG00000239625	-2.083	-2.082	-2.083	-2.083	-2.083	-2.083	-2.082	-2.078	-2.083	-2.0825	RN7SL241P	RNA, 7SL, cytoplasmic 241, pseudogene
ENSG00000239628	-0.764	-0.764	-0.764	-0.765	-0.764	-0.744	-0.743	-0.711	-0.764	-0.7435	NA	NA
ENSG00000239636	-1.373	-1.357	-1.374	-1.345	-1.373	-1.373	-1.373	-1.374	-1.365	-1.373	TFAP2E-AS1	TFAP2E antisense RNA 1
ENSG00000239642	8.822	8.708	8.816	8.273	8.655	8.651	8.755	8.638	8.762	8.653	MEIKIN	meiotic kinetochore factor
ENSG00000239650	3.179	3.157	3.288	3.028	2.928	3.141	2.929	3.082	3.168	3.0055	NA	NA
ENSG00000239653	5.806	5.849	5.806	5.909	5.956	5.885	5.969	6.161	5.8275	5.9625	PSMD6-AS2	PSMD6 antisense RNA 2
ENSG00000239672	14.576	14.454	14.826	14.395	14.867	14.865	14.538	14.484	14.515	14.7015	NME1	NME/NM23 nucleoside diphosphate kinase 1
ENSG00000239677	0.513	0.432	0.464	0.481	0.468	0.432	0.455	0.431	0.4725	0.4435	NA	NA
ENSG00000239683	-2.083	-2.082	-2.083	-2.078	-2.083	-2.083	-2.082	-2.083	-2.0825	-2.083	RPL7AP67	ribosomal protein L7a pseudogene 67
ENSG00000239684	-2.083	-2.076	-2.083	-2.083	-2.083	-2.083	-2.083	-2.083	-2.083	-2.083	NA	NA
ENSG00000239697	-1.367	-1.366	-1.367	-1.368	-1.348	-1.35	-1.35	-1.368	-1.367	-1.35	TNFSF12	TNF superfamily member 12
ENSG00000239699	-2.083	-2.082	-2.077	-2.083	-2.083	-2.083	-2.083	-2.083	-2.0825	-2.083	HNRNPA3P8	heterogeneous nuclear ribonucleoprotein A3 pseudogene 8
ENSG00000239701	-2.083	-2.082	-2.083	-2.083	-2.076	-2.083	-2.083	-2.083	-2.083	-2.083	RPL37P20	ribosomal protein L37 pseudogene 20
ENSG00000239702	-0.911	-0.911	-0.911	-0.824	-0.911	-0.911	-0.911	-0.912	-0.911	-0.911	RN7SL507P	RNA, 7SL, cytoplasmic 507, pseudogene
ENSG00000239704	3.744	3.749	4.555	3.862	4.587	4.015	3.871	4.153	3.8055	4.084	CDRT4	CMT1A duplicated region transcript 4
ENSG00000239705	0.04	0	-0.022	0.013	-0.022	-0.001	0	-0.023	0.0065	-0.0115	HSPA5-DT	HSPA5 divergent transcript
ENSG00000239713	0.096	0.119	0.105	0.093	0.085	0.117	0.139	0.104	0.1005	0.1105	APOBEC3G	apolipoprotein B mRNA editing enzyme catalytic subunit 3G
ENSG00000239718	-1.724	-1.723	-1.724	-1.725	-1.724	-1.724	-1.724	-1.704	-1.724	-1.724	HLTF-AS1	HLTF antisense RNA 1
ENSG00000239719	-0.141	-0.119	-0.085	-0.073	-0.141	-0.141	-0.141	-0.142	-0.102	-0.141	NA	NA
ENSG00000239726	1.594	1.66	1.572	1.705	1.671	1.633	1.573	1.658	1.627	1.6455	RN7SL688P	RNA, 7SL, cytoplasmic 688, pseudogene
ENSG00000239731	-2.083	-2.082	-2.083	-2.078	-2.083	-2.083	-2.082	-2.083	-2.0825	-2.083	RN7SL825P	RNA, 7SL, cytoplasmic 825, pseudogene
ENSG00000239732	-1.724	-1.723	-1.724	-1.714	-1.713	-1.724	-1.724	-1.725	-1.7235	-1.724	TLR9	toll like receptor 9
ENSG00000239763	3.691	3.701	3.752	3.77	3.467	3.506	3.568	3.791	3.7265	3.537	NA	NA
ENSG00000239774	0.742	0.764	0.798	0.759	0.784	0.742	0.742	0.879	0.7615	0.763	NA	NA
ENSG00000239775	-1.367	-1.35	-1.368	-1.369	-1.367	-1.367	-1.331	-1.368	-1.3675	-1.367	NA	NA
ENSG00000239779	12.247	12.184	12.258	12.133	12.233	12.288	12.129	12.109	12.2155	12.181	WBP1	WW domain binding protein 1
ENSG00000239783	-2.083	-2.082	-2.083	-2.083	-2.083	-2.076	-2.083	-2.083	-2.083	-2.083	NA	NA
ENSG00000239789	10.737	10.701	10.894	10.399	10.839	10.826	10.614	10.563	10.719	10.72	MRPS17	mitochondrial ribosomal protein S17
ENSG00000239791	5.74	5.859	5.779	5.835	6.127	6.219	6.033	6.064	5.807	6.0955	NA	NA
ENSG00000239794	-2.083	-2.076	-2.083	-2.083	-2.083	-2.083	-2.083	-2.083	-2.083	-2.083	RN7SL653P	RNA, 7SL, cytoplasmic 653, pseudogene
ENSG00000239797	1.073	1.075	1.122	1.051	1.112	1.072	1.053	1.031	1.074	1.0625	RPL21P39	ribosomal protein L21 pseudogene 39
ENSG00000239801	-2.076	-2.082	-2.083	-2.083	-2.083	-2.083	-2.083	-2.083	-2.0825	-2.083	NA	NA
ENSG00000239809	-1.366	-1.365	-1.367	-1.367	-1.366	-1.366	-1.366	-1.323	-1.3665	-1.366	NA	NA
ENSG00000239821	-2.083	-2.082	-2.083	-2.083	-2.083	-2.076	-2.083	-2.083	-2.083	-2.083	RN7SL513P	RNA, 7SL, cytoplasmic 513, pseudogene
ENSG00000239822	-2.083	-2.076	-2.083	-2.083	-2.083	-2.083	-2.083	-2.083	-2.083	-2.083	RN7SL754P	RNA, 7SL, cytoplasmic 754, pseudogene
ENSG00000239827	-0.824	-0.824	-0.787	-0.825	-0.824	-0.824	-0.824	-0.772	-0.824	-0.824	NA	NA
ENSG00000239829	-0.472	-0.471	-0.453	-0.454	-0.431	-0.451	-0.472	-0.454	-0.4625	-0.4525	KRT8P25	keratin 8 pseudogene 25
ENSG00000239830	7.951	7.831	7.998	7.661	8.416	8.259	8.267	8.22	7.891	8.263	RPS4XP22	ribosomal protein S4X pseudogene 22
ENSG00000239840	-2.083	-2.082	-2.083	-2.083	-2.083	-2.083	-2.082	-2.078	-2.083	-2.0825	RPL23AP72	ribosomal protein L23a pseudogene 72
ENSG00000239857	12.519	12.481	12.707	12.396	12.616	12.615	12.394	12.333	12.5	12.5045	GET4	guided entry of tail-anchored proteins factor 4
ENSG00000239873	-2.083	-2.082	-2.083	-2.078	-2.083	-2.083	-2.082	-2.083	-2.0825	-2.083	NA	NA
ENSG00000239881	-1.098	-1.097	-1.099	-1.1	-1.084	-1.068	-1.068	-1.087	-1.0985	-1.076	NA	NA
ENSG00000239883	5.473	5.402	5.468	5.623	5.197	5.273	5.41	5.655	5.4705	5.3415	NA	NA
ENSG00000239884	2.136	2.002	1.995	2.062	2.077	1.978	2.175	2.046	2.032	2.0615	RN7SL608P	RNA, 7SL, cytoplasmic 608, pseudogene
ENSG00000239887	10.629	10.558	10.584	10.756	10.841	10.725	10.831	10.878	10.6065	10.836	C1orf226	chromosome 1 open reading frame 226
ENSG00000239899	4.502	4.666	4.646	4.636	4.807	4.785	4.792	4.854	4.641	4.7995	NA	NA
ENSG00000239900	11.792	11.831	11.889	11.766	12.203	12.221	12.079	12.107	11.8115	12.155	ADSL	adenylosuccinate lyase
ENSG00000239908	2.867	2.799	2.761	2.823	2.767	2.945	2.751	2.867	2.811	2.817	RN7SL75P	RNA, 7SL, cytoplasmic 75, pseudogene
ENSG00000239910	-0.055	-0.055	-0.056	-0.02	0.005	-0.055	-0.012	-0.038	-0.055	-0.025	RN7SL530P	RNA, 7SL, cytoplasmic 530, pseudogene
ENSG00000239911	5.376	5.516	5.582	5.258	5.065	5.026	4.929	5.105	5.446	5.0455	NA	NA
ENSG00000239912	2.304	2.292	2.272	2.239	2.244	2.224	2.251	2.212	2.282	2.234	NA	NA
ENSG00000239917	-1.001	-0.957	-1.001	-1.001	-1.001	-1.001	-0.979	-0.982	-1.001	-0.9915	NA	NA
ENSG00000239919	-1.724	-1.723	-1.724	-1.705	-1.724	-1.724	-1.723	-1.724	-1.7235	-1.724	NA	NA
ENSG00000239920	1.628	1.651	1.536	1.592	1.531	1.558	1.571	1.518	1.61	1.5445	NA	NA
ENSG00000239923	-1.002	-1.022	-1.004	-1.006	-1.003	-1.022	-1.022	-1.023	-1.005	-1.022	RN7SL864P	RNA, 7SL, cytoplasmic 864, pseudogene
ENSG00000239930	-0.965	-0.921	-0.965	-0.966	-0.965	-0.923	-0.965	-0.966	-0.965	-0.965	RSPH1-DT	RSPH1 divergent transcript
ENSG00000239932	0.574	0.473	0.491	0.541	0.472	0.472	0.472	0.507	0.516	0.472	RN7SL606P	RNA, 7SL, cytoplasmic 606, pseudogene
ENSG00000239944	-1.724	-1.723	-1.714	-1.714	-1.724	-1.724	-1.724	-1.725	-1.7185	-1.724	NA	NA
ENSG00000239945	2.171	2.173	2.518	2.166	2.171	2.171	2.172	2.667	2.172	2.1715	NA	NA
ENSG00000239953	-1.724	-1.723	-1.714	-1.725	-1.724	-1.724	-1.724	-1.714	-1.7235	-1.724	RN7SL273P	RNA, 7SL, cytoplasmic 273, pseudogene
ENSG00000239983	-2.083	-2.082	-2.083	-2.083	-2.083	-2.076	-2.083	-2.083	-2.083	-2.083	RPL31P31	ribosomal protein L31 pseudogene 31
ENSG00000239998	-0.519	-0.519	-0.52	-0.487	-0.511	-0.519	-0.491	-0.469	-0.519	-0.501	LILRA2	leukocyte immunoglobulin like receptor A2
ENSG00000240003	1.248	1.25	1.204	1.295	1.207	1.247	1.208	1.203	1.249	1.2075	RPL7P24	ribosomal protein L7 pseudogene 24
ENSG00000240005	1.012	1.066	1.126	1.01	1.089	1.045	1.066	1.01	1.039	1.0555	NA	NA
ENSG00000240006	1.856	1.978	1.981	1.929	1.917	1.943	1.989	1.914	1.9535	1.93	LINC02004	long intergenic non-protein coding RNA 2004
ENSG00000240015	-1.351	-1.366	-1.352	-1.368	-1.366	-1.366	-1.366	-1.352	-1.359	-1.366	NA	NA
ENSG00000240021	-1.017	-1.016	-1.038	-1.038	-1.037	-1.037	-1.037	-1.001	-1.0275	-1.037	TEX35	testis expressed 35
ENSG00000240023	0.727	0.728	0.746	0.726	0.808	0.727	0.81	0.815	0.7275	0.809	RPLP0P3	ribosomal protein lateral stalk subunit P0 pseudogene 3
ENSG00000240027	-2.083	-2.082	-2.083	-2.083	-2.083	-2.076	-2.083	-2.083	-2.083	-2.083	NA	NA
ENSG00000240031	-1.013	-0.972	-0.995	-1.014	-1.014	-1.013	-1.013	-0.995	-1.004	-1.013	OR9A3P	olfactory receptor family 9 subfamily A member 3 pseudogene
ENSG00000240032	2.251	2.174	2.259	2.348	2.307	2.232	2.174	2.203	2.255	2.2175	LNCSRLR	lncRNA sorafenib resistance in renal cell carcinoma associated
ENSG00000240036	-1.367	-1.332	-1.368	-1.368	-1.367	-1.367	-1.349	-1.368	-1.3675	-1.367	NA	NA
ENSG00000240038	1.789	1.809	1.75	1.796	1.77	1.978	1.797	1.894	1.7925	1.8455	AMY2B	amylase alpha 2B
ENSG00000240048	0.67	0.712	0.67	0.689	0.691	0.769	0.733	0.687	0.6795	0.712	NA	NA
ENSG00000240053	9.471	9.35	9.003	9.002	9.249	9.41	9.314	9.302	9.1765	9.308	LY6G5B	lymphocyte antigen 6 family member G5B
ENSG00000240057	3.082	3.226	3.206	3.025	3.042	3.181	3.126	3.101	3.144	3.1135	NEPRO-AS1	NEPRO antisense RNA 1
ENSG00000240063	1.016	0.997	1.05	1.052	1.096	1.037	0.997	1.049	1.033	1.043	NA	NA
ENSG00000240065	5.322	5.314	5.435	5.226	4.759	4.733	4.752	4.718	5.318	4.7425	PSMB9	proteasome 20S subunit beta 9
ENSG00000240083	-2.083	-2.082	-2.083	-2.083	-2.083	-2.083	-2.082	-2.078	-2.083	-2.0825	RPS3AP22	RPS3A pseudogene 22
ENSG00000240086	6.574	6.769	6.873	6.642	6.822	6.56	6.646	6.563	6.7055	6.6045	LOC102724019	uncharacterized LOC102724019
ENSG00000240087	2.828	2.799	2.761	2.772	2.912	2.845	2.754	2.756	2.7855	2.8005	RPSAP12	ribosomal protein SA pseudogene 12
ENSG00000240096	-1.066	-1.045	-1.067	-1.033	-1.066	-1.046	-1.066	-1.067	-1.0555	-1.066	RPL18AP1	ribosomal protein L18a pseudogene 1
ENSG00000240098	-1.366	-1.366	-1.351	-1.352	-1.366	-1.351	-1.366	-1.367	-1.359	-1.366	RN7SL351P	RNA, 7SL, cytoplasmic 351, pseudogene
ENSG00000240106	2.521	2.547	2.663	2.68	2.629	2.558	2.503	2.473	2.605	2.5305	RN7SL146P	RNA, 7SL, cytoplasmic 146, pseudogene
ENSG00000240125	-0.624	-0.602	-0.625	-0.625	-0.603	-0.604	-0.582	-0.625	-0.6245	-0.6035	RPL23AP75	ribosomal protein L23a pseudogene 75
ENSG00000240128	0.001	0.023	0.02	0	0.043	0.043	0.022	0.019	0.0105	0.0325	KRT18P43	keratin 18 pseudogene 43
ENSG00000240132	-2.083	-2.082	-2.083	-2.083	-2.083	-2.076	-2.083	-2.083	-2.083	-2.083	NA	NA
ENSG00000240135	-2.083	-2.082	-2.077	-2.083	-2.083	-2.083	-2.083	-2.083	-2.0825	-2.083	PSMD12P1	PSMD12 pseudogene 1
ENSG00000240137	6.282	6.208	6.096	6.236	6.261	6.332	6.369	6.298	6.222	6.315	ERICH6-AS1	ERICH6 antisense RNA 1
ENSG00000240138	1.357	1.4	1.407	1.369	1.357	1.316	1.358	1.368	1.3845	1.3575	EEF1GP4	eukaryotic translation elongation factor 1 gamma pseudogene 4
ENSG00000240152	-1.093	-1.092	-1.094	-1.094	-1.093	-1.093	-1.093	-1.026	-1.0935	-1.093	LINC02271	long intergenic non-protein coding RNA 2271
ENSG00000240179	-2.076	-2.082	-2.083	-2.083	-2.083	-2.083	-2.083	-2.083	-2.0825	-2.083	RPL26P3	ribosomal protein L26 pseudogene 3
ENSG00000240184	12.143	12.031	12.383	12.038	12.42	12.373	12.205	12.134	12.0905	12.289	PCDHGC3	protocadherin gamma subfamily C, 3
ENSG00000240204	9.258	9.206	9.253	8.997	9.51	9.512	9.169	9.201	9.2295	9.3555	SMKR1	small lysine rich protein 1
ENSG00000240207	4.175	4.163	3.941	4.126	4.117	4.295	3.934	4.052	4.1445	4.0845	NA	NA
ENSG00000240210	0.57	0.593	0.568	0.568	0.649	0.57	0.55	0.566	0.569	0.568	RPL7AP5	ribosomal protein L7a pseudogene 5
ENSG00000240211	3.631	3.68	3.747	3.654	3.816	3.677	3.634	3.598	3.667	3.6555	NA	NA
ENSG00000240216	5.022	4.804	4.821	4.991	4.771	4.655	4.726	4.969	4.906	4.7485	NA	NA
ENSG00000240219	1.454	1.414	1.487	1.411	1.513	1.455	1.455	1.549	1.434	1.484	NA	NA
ENSG00000240230	11.054	11.046	10.92	10.8	10.71	10.7	10.766	10.841	10.983	10.738	COX19	cytochrome c oxidase assembly factor COX19
ENSG00000240231	-2.083	-2.082	-2.083	-2.083	-2.083	-2.076	-2.083	-2.083	-2.083	-2.083	NA	NA
ENSG00000240233	-2.083	-2.082	-2.083	-2.083	-2.076	-2.083	-2.083	-2.083	-2.083	-2.083	RN7SL587P	RNA, 7SL, cytoplasmic 587, pseudogene
ENSG00000240236	-1.724	-1.723	-1.724	-1.714	-1.724	-1.724	-1.713	-1.725	-1.7235	-1.724	HNRNPA1P23	heterogeneous nuclear ribonucleoprotein A1 pseudogene 23
ENSG00000240237	-2.083	-2.082	-2.077	-2.083	-2.083	-2.083	-2.083	-2.083	-2.0825	-2.083	RPL21P78	ribosomal protein L21 pseudogene 78
ENSG00000240238	-1.712	-1.712	-1.725	-1.725	-1.724	-1.724	-1.724	-1.725	-1.7185	-1.724	RPL21P117	ribosomal protein L21 pseudogene 117
ENSG00000240240	0.687	0.667	0.645	0.645	0.668	0.748	0.646	0.717	0.656	0.6925	NA	NA
ENSG00000240241	-0.72	-0.661	-0.72	-0.7	-0.699	-0.72	-0.72	-0.72	-0.71	-0.72	NA	NA
ENSG00000240250	-2.083	-2.082	-2.083	-2.083	-2.083	-2.083	-2.082	-2.078	-2.083	-2.0825	RN7SL541P	RNA, 7SL, cytoplasmic 541, pseudogene
ENSG00000240253	0.089	0.133	0.088	0.088	0.089	0.11	0.11	0.176	0.0885	0.11	FAR2P3	fatty acyl-CoA reductase 2 pseudogene 3
ENSG00000240255	-2.083	-2.082	-2.083	-2.083	-2.083	-2.083	-2.076	-2.083	-2.083	-2.083	PSMC1P6	proteasome 26S subunit, ATPase 1 pseudogene 6
ENSG00000240270	-0.96	-0.959	-0.96	-0.96	-0.939	-0.918	-0.939	-0.96	-0.96	-0.939	RPL12P37	ribosomal protein L12 pseudogene 37
ENSG00000240280	-0.235	-0.235	-0.198	-0.236	-0.174	-0.214	-0.235	-0.218	-0.235	-0.216	NA	NA
ENSG00000240288	5.51	5.342	5.41	5.523	5.749	5.585	5.575	5.669	5.46	5.627	GHRLOS	ghrelin opposite strand/antisense RNA
ENSG00000240291	3.176	3.281	3.167	3.2	3.246	3.175	3.269	3.128	3.188	3.2105	NA	NA
ENSG00000240303	10.974	11.128	10.942	10.984	11.116	11.129	11.147	11.184	10.979	11.138	ACAD11	acyl-CoA dehydrogenase family member 11
ENSG00000240311	-1.333	-1.349	-1.367	-1.368	-1.367	-1.367	-1.366	-1.368	-1.358	-1.367	RPL18P12	ribosomal protein L18 pseudogene 12
ENSG00000240322	2.055	2.018	2.026	2.089	2.052	2.108	2.016	2.057	2.0405	2.0545	RN7SL481P	RNA, 7SL, cytoplasmic 481, pseudogene
ENSG00000240328	-1.724	-1.724	-1.725	-1.725	-1.701	-1.724	-1.724	-1.725	-1.7245	-1.724	NA	NA
ENSG00000240342	13.625	13.494	13.701	13.413	14.091	14.071	13.847	13.899	13.5595	13.985	RPS2P5	ribosomal protein S2 pseudogene 5
ENSG00000240344	10.845	10.783	10.859	10.732	10.771	10.851	10.884	10.826	10.814	10.8385	PPIL3	peptidylprolyl isomerase like 3
ENSG00000240356	7.649	7.336	7.406	7.38	7.802	7.709	7.658	7.667	7.393	7.688	NA	NA
ENSG00000240364	-1.724	-1.723	-1.724	-1.725	-1.724	-1.724	-1.724	-1.704	-1.724	-1.724	RPL31P59	ribosomal protein L31 pseudogene 59
ENSG00000240366	-1.366	-1.366	-1.352	-1.352	-1.351	-1.366	-1.366	-1.367	-1.359	-1.366	RPL36AP45	ribosomal protein L36a pseudogene 45
ENSG00000240370	6.856	6.462	6.592	6.804	6.221	6.509	6.179	6.456	6.698	6.3385	RPL13P5	ribosomal protein L13 pseudogene 5
ENSG00000240371	-0.762	-0.761	-0.705	-0.762	-0.762	-0.741	-0.762	-0.744	-0.7615	-0.753	RPS4XP13	ribosomal protein S4X pseudogene 13
ENSG00000240375	-2.083	-2.082	-2.083	-2.078	-2.083	-2.083	-2.082	-2.083	-2.0825	-2.083	NA	NA
ENSG00000240376	2.304	2.233	2.291	2.162	2.228	2.168	2.287	2.231	2.262	2.2295	RPS8P8	ribosomal protein S8 pseudogene 8
ENSG00000240388	-1.724	-1.724	-1.725	-1.725	-1.712	-1.712	-1.724	-1.725	-1.7245	-1.718	RPS18P7	ribosomal protein S18 pseudogene 7
ENSG00000240392	-0.177	-0.091	-0.177	-0.178	-0.155	-0.156	-0.177	-0.159	-0.177	-0.1575	RPL9P3	ribosomal protein L9 pseudogene 3
ENSG00000240395	-0.037	-0.077	-0.041	-0.021	-0.077	-0.057	-0.077	-0.078	-0.039	-0.077	RPL5P23	ribosomal protein L5 pseudogene 23
ENSG00000240399	2.936	2.929	2.919	2.903	2.906	2.825	2.879	2.912	2.924	2.8925	RPL37P19	ribosomal protein L37 pseudogene 19
ENSG00000240401	3.34	3.34	3.268	3.442	3.294	3.414	3.256	3.268	3.34	3.281	NA	NA
ENSG00000240403	-1.366	-1.365	-1.367	-1.367	-1.366	-1.366	-1.366	-1.323	-1.3665	-1.366	KIR3DL2	killer cell immunoglobulin like receptor, three Ig domains and long cytoplasmic tail 2
ENSG00000240404	-1.724	-1.712	-1.725	-1.725	-1.712	-1.724	-1.724	-1.725	-1.7245	-1.724	NA	NA
ENSG00000240405	0.865	0.885	0.915	0.84	0.888	0.841	0.903	0.884	0.875	0.886	SAMMSON	survival associated mitochondrial melanoma specific oncogenic non-coding RNA
ENSG00000240409	0.496	0.478	0.433	0.433	0.434	0.434	0.496	0.487	0.4555	0.4605	MTATP8P1	MT-ATP8 pseudogene 1
ENSG00000240418	1.091	1.094	1.067	1.1	1.11	1.07	1.131	1.066	1.0925	1.09	RPS2P51	ribosomal protein S2 pseudogene 51
ENSG00000240423	2.326	2.301	2.204	2.337	2.229	2.36	2.175	2.222	2.3135	2.2255	LINC00636	long intergenic non-protein coding RNA 636
ENSG00000240424	-1.712	-1.712	-1.725	-1.725	-1.724	-1.724	-1.724	-1.725	-1.7185	-1.724	RPL19P17	ribosomal protein L19 pseudogene 17
ENSG00000240429	7.818	7.872	7.567	7.988	7.633	7.599	7.866	7.887	7.845	7.7495	NA	NA
ENSG00000240435	-0.011	0.012	-0.012	-0.012	0.088	0.03	-0.011	-0.012	-0.0115	0.0095	NA	NA
ENSG00000240441	0.376	0.356	0.371	0.332	0.333	0.333	0.334	0.438	0.3635	0.3335	RPL17P38	ribosomal protein L17 pseudogene 38
ENSG00000240443	-2.083	-2.082	-2.077	-2.083	-2.083	-2.083	-2.083	-2.083	-2.0825	-2.083	RPS10P20	ribosomal protein S10 pseudogene 20
ENSG00000240445	8.782	8.532	8.75	9.003	8.658	8.626	9.112	8.923	8.766	8.7905	FOXO3B	forkhead box O3B
ENSG00000240449	3.05	2.981	3.049	3.05	3.028	3.047	3.088	3.072	3.0495	3.0595	NA	NA
ENSG00000240452	0.797	0.779	0.794	0.859	0.757	0.757	0.757	0.827	0.7955	0.757	MTCO1P29	MT-CO1 pseudogene 29
ENSG00000240457	0.725	0.748	0.74	0.789	0.703	0.744	0.704	0.738	0.744	0.721	RN7SL472P	RNA, 7SL, cytoplasmic 472, pseudogene
ENSG00000240459	-2.083	-2.082	-2.077	-2.083	-2.083	-2.083	-2.083	-2.083	-2.0825	-2.083	NA	NA
ENSG00000240463	0.754	0.778	0.732	0.802	0.754	0.754	0.775	0.786	0.766	0.7645	NA	NA
ENSG00000240474	-1.35	-1.366	-1.367	-1.368	-1.367	-1.367	-1.333	-1.368	-1.3665	-1.367	RN7SL116P	RNA, 7SL, cytoplasmic 116, pseudogene
ENSG00000240476	-2.083	-2.082	-2.083	-2.083	-2.083	-2.083	-2.082	-2.078	-2.083	-2.0825	LINC00973	long intergenic non-protein coding RNA 973
ENSG00000240480	-2.083	-2.082	-2.083	-2.083	-2.076	-2.083	-2.083	-2.083	-2.083	-2.083	NA	NA
ENSG00000240489	2.388	2.468	2.473	2.51	2.468	2.428	2.488	2.397	2.4705	2.448	NA	NA
ENSG00000240497	1.347	0.975	1.029	0.999	0.974	0.974	0.975	0.972	1.014	0.974	NA	NA
ENSG00000240498	8.554	8.417	8.464	8.372	8.639	8.741	8.495	8.342	8.4405	8.567	CDKN2B-AS1	CDKN2B antisense RNA 1
ENSG00000240505	-0.62	-0.619	-0.647	-0.634	-0.62	-0.631	-0.646	-0.647	-0.627	-0.6385	TNFRSF13B	TNF receptor superfamily member 13B
ENSG00000240509	-1.724	-1.724	-1.713	-1.725	-1.713	-1.724	-1.724	-1.725	-1.724	-1.724	RPL34P18	ribosomal protein L34 pseudogene 18
ENSG00000240520	-0.973	-1.013	-0.995	-1.014	-1.013	-1.013	-1.013	-0.996	-1.004	-1.013	NA	NA
ENSG00000240521	-2.083	-2.082	-2.083	-2.078	-2.083	-2.083	-2.082	-2.083	-2.0825	-2.083	NA	NA
ENSG00000240522	-2.076	-2.082	-2.083	-2.083	-2.083	-2.083	-2.083	-2.083	-2.0825	-2.083	RPL7AP10	ribosomal protein L7a pseudogene 10
ENSG00000240531	-0.2	-0.199	-0.222	-0.184	-0.221	-0.201	-0.2	-0.204	-0.1995	-0.2025	RPL21P123	ribosomal protein L21 pseudogene 123
ENSG00000240535	0.135	0.136	0.135	0.134	0.239	0.187	0.161	0.135	0.135	0.174	NA	NA
ENSG00000240540	-1.017	-0.996	-0.998	-0.999	-1.017	-1.017	-0.997	-1.018	-0.9985	-1.017	RPL3P9	ribosomal protein L3 pseudogene 9
ENSG00000240541	-2.083	-2.082	-2.077	-2.083	-2.083	-2.083	-2.083	-2.083	-2.0825	-2.083	TM4SF1-AS1	TM4SF1 antisense RNA 1
ENSG00000240554	-0.427	-0.427	-0.408	-0.427	-0.406	-0.406	-0.385	-0.409	-0.427	-0.406	RPL7AP58	ribosomal protein L7a pseudogene 58
ENSG00000240563	-0.434	-0.454	-0.436	-0.415	-0.434	-0.434	-0.454	-0.455	-0.435	-0.444	L1TD1	LINE1 type transposase domain containing 1
ENSG00000240567	5.062	4.995	4.881	5.092	4.786	4.607	4.747	4.726	5.0285	4.7365	LINC02067	long intergenic non-protein coding RNA 2067
ENSG00000240571	-1.724	-1.723	-1.724	-1.714	-1.724	-1.724	-1.713	-1.725	-1.7235	-1.724	NA	NA
ENSG00000240583	2.794	2.699	2.745	2.805	2.803	2.776	2.726	2.741	2.7695	2.7585	AQP1	aquaporin 1 (Colton blood group)
ENSG00000240589	-0.037	-0.099	-0.099	-0.03	-0.099	-0.079	-0.099	-0.1	-0.068	-0.099	RN7SL258P	RNA, 7SL, cytoplasmic 258, pseudogene
ENSG00000240591	2.39	2.374	2.407	2.386	2.367	2.463	2.339	2.364	2.388	2.3655	NA	NA
ENSG00000240596	-0.415	-0.393	-0.415	-0.416	-0.415	-0.354	-0.393	-0.397	-0.415	-0.395	KCNAB1-AS2	KCNAB1 antisense RNA 2
ENSG00000240606	-1.366	-1.35	-1.367	-1.368	-1.366	-1.366	-1.366	-1.337	-1.3665	-1.366	RN7SL564P	RNA, 7SL, cytoplasmic 564, pseudogene
ENSG00000240616	4.163	4.142	4.165	4.144	4.068	4.247	4.138	4.259	4.1535	4.1925	RPS6P25	ribosomal protein S6 pseudogene 25
ENSG00000240622	-2.076	-2.082	-2.083	-2.083	-2.083	-2.083	-2.083	-2.083	-2.0825	-2.083	NA	NA
ENSG00000240625	0.94	0.9	0.895	0.911	0.897	0.897	0.877	0.996	0.9055	0.897	RN7SL403P	RNA, 7SL, cytoplasmic 403, pseudogene
ENSG00000240627	-1.366	-1.366	-1.367	-1.368	-1.366	-1.35	-1.35	-1.352	-1.3665	-1.351	RPS10P12	ribosomal protein S10 pseudogene 12
ENSG00000240631	-2.083	-2.082	-2.083	-2.078	-2.083	-2.083	-2.082	-2.083	-2.0825	-2.083	RPL30P12	ribosomal protein L30 pseudogene 12
ENSG00000240632	-1.724	-1.723	-1.724	-1.705	-1.724	-1.724	-1.723	-1.724	-1.7235	-1.724	NA	NA
ENSG00000240634	2.23	2.333	2.279	2.24	2.249	2.325	2.23	2.366	2.2595	2.287	NA	NA
ENSG00000240652	-2.083	-2.082	-2.083	-2.078	-2.083	-2.083	-2.082	-2.083	-2.0825	-2.083	NA	NA
ENSG00000240654	-1.366	-1.366	-1.367	-1.337	-1.366	-1.351	-1.366	-1.367	-1.366	-1.366	C1QTNF9	C1q and TNF related 9
ENSG00000240661	-1.724	-1.723	-1.724	-1.705	-1.724	-1.724	-1.723	-1.724	-1.7235	-1.724	NA	NA
ENSG00000240666	-0.104	0.012	-0.104	-0.064	-0.104	-0.104	-0.104	-0.105	-0.084	-0.104	NA	NA
ENSG00000240668	3.029	2.983	2.927	3.009	3.107	2.897	2.898	3.016	2.996	2.957	KRT8P36	keratin 8 pseudogene 36
ENSG00000240669	-2.076	-2.082	-2.083	-2.083	-2.083	-2.083	-2.083	-2.083	-2.0825	-2.083	RPS14P6	ribosomal protein S14 pseudogene 6
ENSG00000240673	-1.724	-1.712	-1.724	-1.725	-1.724	-1.724	-1.724	-1.714	-1.724	-1.724	NA	NA
ENSG00000240674	-0.051	-0.051	-0.035	-0.053	-0.072	-0.052	-0.072	-0.037	-0.051	-0.062	RPL21P51	ribosomal protein L21 pseudogene 51
ENSG00000240682	11.802	11.759	11.706	11.706	11.701	11.653	11.683	11.633	11.7325	11.668	ISY1	ISY1 splicing factor homolog
ENSG00000240687	-0.793	-0.793	-0.794	-0.777	-0.793	-0.772	-0.793	-0.738	-0.793	-0.7825	LOC105373418	uncharacterized LOC105373418
ENSG00000240694	4.027	4.327	4.126	4.276	4.06	4.155	4.139	3.984	4.201	4.0995	PNMA2	PNMA family member 2
ENSG00000240695	1.882	1.825	1.837	1.872	1.823	1.881	1.864	1.832	1.8545	1.848	NA	NA
ENSG00000240698	-0.399	-0.421	-0.421	-0.421	-0.4	-0.34	-0.421	-0.421	-0.421	-0.4105	RPS2P39	ribosomal protein S2 pseudogene 39
ENSG00000240704	-2.083	-2.076	-2.083	-2.083	-2.083	-2.083	-2.083	-2.083	-2.083	-2.083	NA	NA
ENSG00000240707	2.673	2.716	2.719	2.653	2.89	2.769	2.698	2.604	2.6945	2.7335	LINC01168	long intergenic non-protein coding RNA 1168
ENSG00000240710	-1.724	-1.724	-1.724	-1.714	-1.724	-1.724	-1.713	-1.725	-1.724	-1.724	NA	NA
ENSG00000240718	-0.261	-0.195	-0.261	-0.243	-0.261	-0.261	-0.261	-0.208	-0.252	-0.261	RN7SL851P	RNA, 7SL, cytoplasmic 851, pseudogene
ENSG00000240720	-1.366	-1.365	-1.337	-1.367	-1.366	-1.366	-1.366	-1.352	-1.3655	-1.366	LRRD1	leucine rich repeats and death domain containing 1
ENSG00000240729	-1.724	-1.712	-1.725	-1.725	-1.712	-1.724	-1.724	-1.725	-1.7245	-1.724	RPL21P60	ribosomal protein L21 pseudogene 60
ENSG00000240731	5.589	5.736	5.456	5.468	5.432	5.566	5.467	5.6	5.5285	5.5165	NA	NA
ENSG00000240738	0.281	0.303	0.337	0.299	0.281	0.302	0.362	0.28	0.301	0.2915	RPL6P22	ribosomal protein L6 pseudogene 22
ENSG00000240739	-2.076	-2.082	-2.083	-2.083	-2.083	-2.083	-2.083	-2.083	-2.0825	-2.083	RPS20P28	ribosomal protein S20 pseudogene 28
ENSG00000240747	-2.083	-2.082	-2.083	-2.078	-2.083	-2.083	-2.082	-2.083	-2.0825	-2.083	KRBOX1	KRAB box domain containing 1
ENSG00000240750	-0.459	-0.459	-0.44	-0.46	-0.459	-0.459	-0.395	-0.423	-0.459	-0.441	RN7SL559P	RNA, 7SL, cytoplasmic 559, pseudogene
ENSG00000240758	6.165	6.06	6.004	6.001	6.003	5.98	5.899	5.874	6.032	5.9395	NA	NA
ENSG00000240759	0.765	0.744	0.762	0.778	0.805	0.785	0.787	0.796	0.7635	0.7915	NA	NA
ENSG00000240764	3.667	3.667	3.62	3.75	3.763	3.77	3.505	3.784	3.667	3.7665	PCDHGC5	protocadherin gamma subfamily C, 5
ENSG00000240771	7.872	7.538	7.603	7.744	8.043	7.938	8.014	7.962	7.6735	7.988	ARHGEF25	Rho guanine nucleotide exchange factor 25
ENSG00000240775	-2.083	-2.082	-2.083	-2.083	-2.083	-2.083	-2.076	-2.083	-2.083	-2.083	RPS26P23	ribosomal protein S26 pseudogene 23
ENSG00000240776	-0.169	-0.168	-0.172	-0.191	-0.191	-0.149	-0.169	-0.173	-0.1705	-0.171	RPS10P4	ribosomal protein S10 pseudogene 4
ENSG00000240785	-2.083	-2.082	-2.083	-2.083	-2.083	-2.083	-2.076	-2.083	-2.083	-2.083	RPL36AP21	ribosomal protein L36a pseudogene 21
ENSG00000240787	-2.083	-2.082	-2.083	-2.083	-2.083	-2.083	-2.082	-2.078	-2.083	-2.0825	NECTIN2P1	NECTIN2 pseudogene 1
ENSG00000240790	1.94	1.961	1.992	1.99	1.956	1.99	2.133	1.991	1.9755	1.9905	SND1-DT	SND1 divergent transcript
ENSG00000240792	-2.083	-2.082	-2.083	-2.083	-2.083	-2.076	-2.083	-2.083	-2.083	-2.083	NA	NA
ENSG00000240808	-0.703	-0.703	-0.703	-0.685	-0.662	-0.661	-0.703	-0.703	-0.703	-0.6825	RPL34P24	ribosomal protein L34 pseudogene 24
ENSG00000240809	5.786	5.895	5.93	6.098	5.867	5.805	5.958	5.939	5.9125	5.903	CAP1P1	CAP1 pseudogene 1
ENSG00000240823	2.467	2.532	2.418	2.447	2.518	2.464	2.469	2.448	2.457	2.4665	RN7SL23P	RNA, 7SL, cytoplasmic 23, pseudogene
ENSG00000240828	-1.367	-1.332	-1.368	-1.368	-1.35	-1.367	-1.366	-1.368	-1.3675	-1.3665	RPL21P4	ribosomal protein L21 pseudogene 4
ENSG00000240849	13.35	13.355	13.443	13.391	13.237	13.238	13.197	13.172	13.373	13.217	PEDS1	plasmanylethanolamine desaturase 1
ENSG00000240854	7.982	7.982	7.988	7.854	7.733	7.899	7.851	7.654	7.982	7.792	PSMC2P1	PSMC2 pseudogene 1
ENSG00000240857	10.415	10.417	10.479	10.226	10.404	10.407	10.358	10.307	10.416	10.381	RDH14	retinol dehydrogenase 14
ENSG00000240859	6.995	6.846	6.908	6.904	6.323	6.389	6.524	6.402	6.906	6.3955	LINC03014	long intergenic non-protein coding RNA 3014
ENSG00000240861	-2.083	-2.082	-2.083	-2.078	-2.083	-2.083	-2.082	-2.083	-2.0825	-2.083	RPS10P23	ribosomal protein S10 pseudogene 23
ENSG00000240869	1.258	1.258	1.295	1.311	1.32	1.34	1.424	1.256	1.2765	1.33	NA	NA
ENSG00000240871	-2.083	-2.082	-2.077	-2.083	-2.083	-2.083	-2.083	-2.083	-2.0825	-2.083	KRTAP4-7	keratin associated protein 4-7
ENSG00000240875	7.363	7.332	7.388	7.255	7.599	7.633	7.538	7.747	7.3475	7.616	LINC00886	long intergenic non-protein coding RNA 886
ENSG00000240877	3.052	3.043	3.015	3.007	3.109	3.084	3.015	3.008	3.029	3.0495	RN7SL521P	RNA, 7SL, cytoplasmic 521, pseudogene
ENSG00000240882	-2.083	-2.082	-2.083	-2.083	-2.083	-2.083	-2.076	-2.083	-2.083	-2.083	PTOV1P1	PTOV1 pseudogene 1
ENSG00000240889	7.363	7.315	7.407	7.357	7.232	7.354	7.237	7.277	7.36	7.257	NDUFB2-AS1	NDUFB2 antisense RNA 1
ENSG00000240890	-0.482	-0.501	-0.501	-0.462	-0.501	-0.501	-0.48	-0.467	-0.4915	-0.4905	G2E3P1	G2E3 pseudogene 1
ENSG00000240891	5.223	5.607	5.478	5.434	5.311	5.359	5.613	5.502	5.456	5.4305	PLCXD2	phosphatidylinositol specific phospholipase C X domain containing 2
ENSG00000240893	-2.083	-2.082	-2.083	-2.078	-2.083	-2.083	-2.082	-2.083	-2.0825	-2.083	LINC02042	long intergenic non-protein coding RNA 2042
ENSG00000240898	1.216	1.197	1.171	1.151	1.291	1.194	1.216	1.151	1.184	1.205	RPL21P125	ribosomal protein L21 pseudogene 125
ENSG00000240902	-2.076	-2.082	-2.083	-2.083	-2.083	-2.083	-2.083	-2.083	-2.0825	-2.083	APOOP2	apolipoprotein O pseudogene 2
ENSG00000240912	-1.713	-1.723	-1.724	-1.714	-1.724	-1.724	-1.724	-1.725	-1.7185	-1.724	H2BP3	H2B histone pseudogene 3
ENSG00000240914	-0.168	-0.124	-0.168	-0.169	-0.086	-0.168	-0.146	-0.169	-0.168	-0.157	NA	NA
ENSG00000240919	-0.67	-0.648	-0.67	-0.67	-0.628	-0.649	-0.67	-0.652	-0.67	-0.6505	NA	NA
ENSG00000240922	-0.116	-0.072	-0.116	-0.025	-0.116	-0.116	-0.116	-0.099	-0.094	-0.116	LSAMP-AS1	LSAMP antisense RNA 1
ENSG00000240934	-1.724	-1.723	-1.724	-1.714	-1.713	-1.724	-1.724	-1.725	-1.7235	-1.724	NA	NA
ENSG00000240935	-1.724	-1.724	-1.725	-1.725	-1.724	-1.724	-1.7	-1.725	-1.7245	-1.724	NA	NA
ENSG00000240950	0.298	0.3	0.315	0.276	0.298	0.298	0.298	0.33	0.299	0.298	RPL8P3	ribosomal protein L8 pseudogene 3
ENSG00000240954	-0.997	-0.976	-0.998	-0.998	-0.977	-0.977	-0.997	-0.98	-0.9975	-0.9785	RPL4P1	ribosomal protein L4 pseudogene 1
ENSG00000240963	-1.366	-1.35	-1.367	-1.368	-1.366	-1.366	-1.366	-1.336	-1.3665	-1.366	NA	NA
ENSG00000240964	0.887	0.933	0.925	0.904	0.928	0.987	0.952	0.886	0.9145	0.94	RN7SL751P	RNA, 7SL, cytoplasmic 751, pseudogene
ENSG00000240970	-2.083	-2.082	-2.083	-2.083	-2.083	-2.076	-2.083	-2.083	-2.083	-2.083	NA	NA
ENSG00000240972	14.255	14.143	14.476	13.994	14.503	14.522	14.202	14.138	14.199	14.3525	MIF	macrophage migration inhibitory factor
ENSG00000240990	5.505	5.506	5.508	5.354	6.073	6.055	5.644	5.762	5.5055	5.9085	HOXA11-AS	HOXA11 antisense RNA
ENSG00000240991	0.477	0.564	0.476	0.476	0.519	0.477	0.58	0.476	0.4765	0.498	RPL23AP67	ribosomal protein L23a pseudogene 67
ENSG00000240996	3.565	3.751	3.516	3.613	3.535	3.514	3.708	3.601	3.589	3.568	NA	NA
ENSG00000241002	-1.724	-1.723	-1.703	-1.725	-1.724	-1.724	-1.724	-1.725	-1.7235	-1.724	RPL32P13	ribosomal protein L32 pseudogene 13
ENSG00000241003	-0.031	-0.03	-0.034	0.001	-0.052	-0.052	-0.01	-0.053	-0.0305	-0.052	RPS15AP26	ribosomal protein S15a pseudogene 26
ENSG00000241011	-2.076	-2.082	-2.083	-2.083	-2.083	-2.083	-2.083	-2.083	-2.0825	-2.083	FAUP3	FAU pseudogene 3
ENSG00000241014	4.064	4.085	3.763	3.857	4.037	4.202	4.28	4.284	3.9605	4.241	NA	NA
ENSG00000241015	9.759	9.864	9.479	9.879	9.188	9.207	9.275	9.563	9.8115	9.241	NA	NA
ENSG00000241018	-2.083	-2.082	-2.083	-2.083	-2.083	-2.083	-2.076	-2.083	-2.083	-2.083	RCC2P5	regulator of chromosome condensation 2 pseudogene 5
ENSG00000241030	0.887	0.91	0.844	0.863	0.845	0.845	0.962	0.897	0.875	0.871	NA	NA
ENSG00000241032	-0.647	-0.668	-0.669	-0.669	-0.607	-0.648	-0.668	-0.669	-0.6685	-0.658	RN7SL709P	RNA, 7SL, cytoplasmic 709, pseudogene
ENSG00000241057	2.487	2.399	2.417	2.351	2.306	2.447	2.306	2.569	2.408	2.3765	NA	NA
ENSG00000241058	8.843	8.853	8.786	8.825	8.869	8.739	8.795	8.957	8.834	8.832	NSUN6	NOP2/Sun RNA methyltransferase 6
ENSG00000241061	-0.75	-0.75	-0.731	-0.75	-0.75	-0.709	-0.75	-0.714	-0.75	-0.732	RPL5P1	ribosomal protein L5 pseudogene 1
ENSG00000241064	-2.083	-2.082	-2.083	-2.078	-2.083	-2.083	-2.082	-2.083	-2.0825	-2.083	RN7SL110P	RNA, 7SL, cytoplasmic 110, pseudogene
ENSG00000241081	0.506	0.507	0.543	0.543	0.506	0.585	0.55	0.541	0.525	0.5455	RPL22P2	ribosomal protein L22 pseudogene 2
ENSG00000241082	-1.724	-1.724	-1.725	-1.725	-1.724	-1.724	-1.7	-1.725	-1.7245	-1.724	RN7SL259P	RNA, 7SL, cytoplasmic 259, pseudogene
ENSG00000241095	-0.451	-0.45	-0.472	-0.472	-0.451	-0.472	-0.472	-0.418	-0.4615	-0.4615	NA	NA
ENSG00000241101	1.706	1.709	1.734	1.748	1.684	1.644	1.707	1.729	1.7215	1.6955	NA	NA
ENSG00000241104	0.563	0.535	0.533	0.544	0.563	0.683	0.534	0.596	0.5395	0.5795	CEACAMP10	CEA cell adhesion molecule pseudogene 10
ENSG00000241105	-2.083	-2.082	-2.077	-2.083	-2.083	-2.083	-2.083	-2.083	-2.0825	-2.083	RPL13P11	ribosomal protein L13 pseudogene 11
ENSG00000241106	-0.792	-0.772	-0.776	-0.81	-0.81	-0.789	-0.809	-0.81	-0.784	-0.8095	HLA-DOB	major histocompatibility complex, class II, DO beta
ENSG00000241111	8.111	8.245	7.764	8.128	7.972	7.798	8.143	8.129	8.1195	8.0505	PRICKLE2-AS1	PRICKLE2 antisense RNA 1
ENSG00000241112	2.456	2.443	2.456	2.455	2.467	2.354	2.417	2.451	2.4555	2.434	NA	NA
ENSG00000241119	1.818	1.662	1.839	1.804	1.661	1.661	1.662	1.714	1.811	1.6615	UGT1A9	UDP glucuronosyltransferase family 1 member A9
ENSG00000241120	1.624	1.587	1.558	1.634	1.583	1.601	1.545	1.521	1.6055	1.564	HMGN1P8	high mobility group nucleosome binding domain 1 pseudogene 8
ENSG00000241123	-2.083	-2.082	-2.083	-2.083	-2.083	-2.076	-2.083	-2.083	-2.083	-2.083	KRTAP10-5	keratin associated protein 10-5
ENSG00000241127	9.196	9.204	9.179	8.992	9.077	9.012	9.01	9.003	9.1875	9.011	YAE1	YAE1 maturation factor of ABCE1
ENSG00000241135	-0.698	-0.661	-0.682	-0.698	-0.698	-0.698	-0.698	-0.645	-0.69	-0.698	NA	NA
ENSG00000241144	-2.083	-2.082	-2.083	-2.083	-2.076	-2.083	-2.083	-2.083	-2.083	-2.083	RN7SL728P	RNA, 7SL, cytoplasmic 728, pseudogene
ENSG00000241146	-1.037	-1.036	-1.037	-1.038	-1.037	-1.017	-1.017	-1.002	-1.037	-1.017	NA	NA
ENSG00000241155	3.072	2.997	2.974	3.003	2.896	2.934	2.894	2.913	3	2.9045	ARHGAP31-AS1	ARHGAP31 antisense RNA 1
ENSG00000241157	3.983	4.233	3.941	4.076	4.079	4.119	4.1	4.13	4.0295	4.1095	RPL32P32	ribosomal protein L32 pseudogene 32
ENSG00000241158	-2.083	-2.082	-2.083	-2.083	-2.076	-2.083	-2.083	-2.083	-2.083	-2.083	ADAMTS9-AS1	ADAMTS9 antisense RNA 1
ENSG00000241163	-1.394	-1.422	-1.424	-1.425	-1.423	-1.419	-1.392	-1.425	-1.423	-1.421	LINC00877	long intergenic non-protein coding RNA 877
ENSG00000241168	1.639	1.579	1.653	1.785	1.578	1.62	1.66	1.612	1.646	1.616	NA	NA
ENSG00000241170	4.385	4.488	4.248	4.401	4.669	4.51	4.55	4.648	4.393	4.599	RPL31P46	ribosomal protein L31 pseudogene 46
ENSG00000241180	-0.067	-0.067	0.007	-0.068	-0.067	0.014	-0.067	-0.068	-0.067	-0.067	NA	NA
ENSG00000241185	-2.083	-2.082	-2.083	-2.083	-2.076	-2.083	-2.083	-2.083	-2.083	-2.083	RPL21P122	ribosomal protein L21 pseudogene 122
ENSG00000241187	-0.052	-0.052	-0.034	-0.032	0.008	-0.052	-0.011	-0.035	-0.043	-0.023	RPL21P57	ribosomal protein L21 pseudogene 57
ENSG00000241211	-1.724	-1.723	-1.724	-1.725	-1.724	-1.724	-1.724	-1.704	-1.724	-1.724	NA	NA
ENSG00000241217	1.918	1.821	1.815	1.848	1.933	1.798	1.902	1.915	1.8345	1.9085	RN7SL809P	RNA, 7SL, cytoplasmic 809, pseudogene
ENSG00000241233	0.999	0.918	0.954	0.965	0.958	0.938	0.939	0.972	0.9595	0.9485	KRTAP5-8	keratin associated protein 5-8
ENSG00000241255	0.145	0.187	0.163	0.181	0.206	0.145	0.166	0.144	0.172	0.1555	NA	NA
ENSG00000241258	12.323	12.442	12.384	12.577	12.172	12.242	12.293	12.314	12.413	12.2675	CRCP	CGRP receptor component
ENSG00000241269	2.627	2.443	2.518	2.537	2.6	2.508	2.644	2.566	2.5275	2.583	NA	NA
ENSG00000241278	-1.713	-1.723	-1.724	-1.714	-1.724	-1.724	-1.724	-1.725	-1.7185	-1.724	ENPP7P4	ectonucleotide pyrophosphatase/phosphodiesterase 7 pseudogene 4
ENSG00000241280	-0.638	-0.617	-0.639	-0.639	-0.576	-0.638	-0.617	-0.639	-0.6385	-0.6275	NA	NA
ENSG00000241281	-2.083	-2.082	-2.083	-2.083	-2.083	-2.076	-2.083	-2.083	-2.083	-2.083	RPL31P26	ribosomal protein L31 pseudogene 26
ENSG00000241286	-2.083	-2.082	-2.083	-2.083	-2.083	-2.083	-2.082	-2.078	-2.083	-2.0825	NA	NA
ENSG00000241288	6.512	6.82	6.641	6.704	7.107	7.054	7.039	6.967	6.6725	7.0465	LINC02614	long intergenic non-protein coding RNA 2614
ENSG00000241313	4.833	4.743	5.017	4.92	5.23	5.12	4.894	5.074	4.8765	5.097	WWTR1-AS1	WWTR1 antisense RNA 1
ENSG00000241316	7.476	7.581	7.403	7.771	7.763	7.821	7.925	8.12	7.5285	7.873	SUCLG2-DT	SUCLG2 divergent transcript
ENSG00000241319	-2.083	-2.082	-2.083	-2.078	-2.083	-2.083	-2.082	-2.083	-2.0825	-2.083	SETP6	SET pseudogene 6
ENSG00000241322	6.077	6.156	5.265	5.586	6.07	6.166	6.138	6.396	5.8315	6.152	FBXW10B	F-box and WD repeat domain containing 10B
ENSG00000241326	-0.713	-0.713	-0.714	-0.714	-0.609	-0.713	-0.713	-0.714	-0.7135	-0.713	NA	NA
ENSG00000241333	-2.083	-2.082	-2.083	-2.083	-2.083	-2.083	-2.082	-2.078	-2.083	-2.0825	RN7SL385P	RNA, 7SL, cytoplasmic 385, pseudogene
ENSG00000241334	-0.922	-0.964	-0.964	-0.965	-0.964	-0.923	-0.964	-0.965	-0.964	-0.964	NA	NA
ENSG00000241343	12.978	12.751	13.061	12.971	12.465	12.405	12.257	12.196	12.9745	12.331	RPL36A	ribosomal protein L36a
ENSG00000241350	-1.367	-1.366	-1.367	-1.368	-1.367	-1.317	-1.366	-1.368	-1.367	-1.3665	NA	NA
ENSG00000241352	1.168	1.15	1.125	1.18	1.207	1.128	1.107	1.141	1.159	1.1345	RPS6P1	ribosomal protein S6 pseudogene 1
ENSG00000241357	2.185	2.169	2.139	2.26	2.254	2.241	2.28	2.155	2.177	2.2475	NA	NA
ENSG00000241358	-2.083	-2.082	-2.083	-2.083	-2.076	-2.083	-2.083	-2.083	-2.083	-2.083	NA	NA
ENSG00000241359	-1.724	-1.713	-1.724	-1.714	-1.724	-1.724	-1.724	-1.725	-1.719	-1.724	SYNPR-AS1	SYNPR antisense RNA 1
ENSG00000241360	10.632	10.541	10.668	10.457	10.505	10.614	10.369	10.312	10.5865	10.437	PDXP	pyridoxal phosphatase
ENSG00000241361	-0.315	-0.272	-0.315	-0.224	-0.315	-0.315	-0.315	-0.315	-0.2935	-0.315	NA	NA
ENSG00000241362	2.928	3.031	3.087	3.059	2.905	2.924	3.083	3.114	3.045	3.0035	NA	NA
ENSG00000241369	-0.994	-0.931	-0.994	-0.994	-0.994	-0.994	-0.994	-0.975	-0.994	-0.994	LINC01192	long intergenic non-protein coding RNA 1192
ENSG00000241370	11.072	10.94	11.194	10.927	11.028	11.031	10.798	10.854	11.006	10.941	RPP21	ribonuclease P/MRP subunit p21
ENSG00000241388	-0.432	-0.432	-0.288	-0.433	-0.432	-0.42	-0.432	-0.433	-0.432	-0.432	HNF1A-AS1	HNF1A antisense RNA 1
ENSG00000241395	-0.985	-0.984	-0.966	-0.986	-0.924	-0.985	-0.985	-0.986	-0.9845	-0.985	RN7SL344P	RNA, 7SL, cytoplasmic 344, pseudogene
ENSG00000241399	8.417	8.539	8.383	8.662	6.903	6.8	6.969	6.967	8.478	6.935	CD302	CD302 molecule
ENSG00000241404	7.023	7.641	7.326	6.909	7.442	7.478	7.341	7.174	7.1745	7.3915	EGFL8	EGF like domain multiple 8
ENSG00000241411	-0.652	-0.652	-0.652	-0.653	-0.631	-0.59	-0.631	-0.653	-0.652	-0.631	NA	NA
ENSG00000241416	2.793	2.802	2.763	2.782	2.827	2.755	2.811	2.738	2.7875	2.783	NA	NA
ENSG00000241420	-1.366	-1.365	-1.352	-1.352	-1.366	-1.366	-1.366	-1.352	-1.3585	-1.366	RN7SL505P	RNA, 7SL, cytoplasmic 505, pseudogene
ENSG00000241429	1.156	1.137	1.152	1.132	1.195	1.115	1.216	1.167	1.1445	1.181	EEF1A1P25	eukaryotic translation elongation factor 1 alpha 1 pseudogene 25
ENSG00000241431	1.835	1.88	1.848	1.789	1.987	1.874	1.857	1.843	1.8415	1.8655	NA	NA
ENSG00000241449	-1.205	-1.183	-1.206	-1.206	-1.205	-1.205	-1.204	-1.164	-1.2055	-1.2045	NA	NA
ENSG00000241458	-0.055	-0.054	-0.018	-0.036	-0.034	-0.055	0.008	-0.038	-0.045	-0.036	RPL7P19	ribosomal protein L7 pseudogene 19
ENSG00000241462	-2.083	-2.082	-2.083	-2.078	-2.083	-2.083	-2.082	-2.083	-2.0825	-2.083	NA	NA
ENSG00000241464	-1.366	-1.366	-1.321	-1.368	-1.366	-1.366	-1.366	-1.367	-1.366	-1.366	NA	NA
ENSG00000241468	13.105	13.075	13.25	12.89	13.165	13.138	12.937	12.898	13.09	13.0375	ATP5MF	ATP synthase membrane subunit f
ENSG00000241469	-0.41	-0.416	-0.417	-0.378	-0.398	-0.417	-0.381	-0.384	-0.413	-0.391	LINC00635	long intergenic non-protein coding RNA 635
ENSG00000241472	10.486	10.547	10.434	10.501	10.653	10.706	10.687	10.667	10.4935	10.677	PTPRG-AS1	PTPRG antisense RNA 1
ENSG00000241473	-1.713	-1.724	-1.724	-1.725	-1.724	-1.724	-1.724	-1.714	-1.724	-1.724	NA	NA
ENSG00000241475	-0.448	-0.489	-0.489	-0.453	-0.489	-0.468	-0.489	-0.471	-0.471	-0.48	NA	NA
ENSG00000241478	1.18	1.182	1.137	1.137	1.161	1.18	1.14	1.188	1.1585	1.1705	NA	NA
ENSG00000241484	10.476	10.493	10.602	10.473	10.642	10.762	10.583	10.637	10.4845	10.6395	ARHGAP8	Rho GTPase activating protein 8
ENSG00000241489	8.266	8.562	8.218	8.65	7.651	7.607	7.636	7.873	8.414	7.6435	NA	NA
ENSG00000241490	-2.083	-2.082	-2.083	-2.083	-2.083	-2.083	-2.082	-2.078	-2.083	-2.0825	NA	NA
ENSG00000241494	-0.039	-0.038	-0.039	-0.039	0.044	0.003	-0.039	-0.003	-0.039	0	RPL26P4	ribosomal protein L26 pseudogene 4
ENSG00000241506	12.503	12.515	12.478	12.52	12.304	12.419	12.478	12.409	12.509	12.414	PSMC1P1	proteasome 26S subunit, ATPase 1 pseudogene 1
ENSG00000241511	-0.981	-1.001	-1.002	-1.002	-0.961	-1.002	-1.001	-0.985	-1.0015	-0.993	RPS15AP24	ribosomal protein S15a pseudogene 24
ENSG00000241520	1.778	1.78	1.775	1.775	1.82	1.933	1.918	1.845	1.7765	1.8815	NA	NA
ENSG00000241525	-1.334	-1.366	-1.367	-1.368	-1.366	-1.366	-1.366	-1.352	-1.3665	-1.366	LOC105371430	uncharacterized LOC105371430
ENSG00000241527	4.28	4.082	4.155	4.232	4.307	4.147	4.2	4.388	4.1935	4.2535	CA15P1	CA15 pseudogene 1
ENSG00000241529	0.742	0.7	0.737	0.769	0.741	0.72	0.7	0.752	0.7395	0.7305	NA	NA
ENSG00000241532	1.429	1.471	1.427	1.543	1.49	1.489	1.451	1.407	1.45	1.47	NA	NA
ENSG00000241535	-1.366	-1.35	-1.367	-1.368	-1.366	-1.366	-1.366	-1.336	-1.3665	-1.366	NA	NA
ENSG00000241539	-1.366	-1.366	-1.351	-1.368	-1.35	-1.35	-1.366	-1.368	-1.366	-1.358	NA	NA
ENSG00000241544	-1.37	-1.369	-1.332	-1.372	-1.37	-1.37	-1.355	-1.371	-1.3695	-1.37	LINC02029	long intergenic non-protein coding RNA 2029
ENSG00000241547	2.344	2.506	2.337	2.469	2.302	2.383	2.323	2.4	2.4065	2.353	NA	NA
ENSG00000241549	-0.153	-0.046	-0.154	-0.154	-0.153	-0.153	-0.11	-0.154	-0.1535	-0.153	NA	NA
ENSG00000241553	14.077	14.057	14.176	13.996	14.127	14.139	13.998	13.976	14.067	14.0625	ARPC4	actin related protein 2/3 complex subunit 4
ENSG00000241556	0.925	0.866	0.881	0.862	0.884	0.884	0.844	0.895	0.8735	0.884	NA	NA
ENSG00000241562	-1.724	-1.712	-1.725	-1.725	-1.724	-1.724	-1.712	-1.725	-1.7245	-1.724	RPL7P5	ribosomal protein L7 pseudogene 5
ENSG00000241563	2.136	1.996	2.087	2.113	2.133	2.097	1.996	2.065	2.1	2.081	CORT	cortistatin
ENSG00000241570	-1.366	-1.365	-1.366	-1.325	-1.366	-1.366	-1.365	-1.367	-1.3655	-1.366	PAQR9-AS1	PAQR9 antisense RNA 1
ENSG00000241571	-1.366	-1.333	-1.367	-1.368	-1.367	-1.366	-1.366	-1.351	-1.3665	-1.366	ATP5F1AP7	ATP synthase F1 subunit alpha pseudogene 7
ENSG00000241582	-0.288	-0.288	-0.289	-0.218	-0.288	-0.268	-0.247	-0.289	-0.288	-0.278	RPL23AP8	ribosomal protein L23a pseudogene 8
ENSG00000241587	-1.366	-1.366	-1.367	-1.368	-1.366	-1.366	-1.334	-1.352	-1.3665	-1.359	RN7SL482P	RNA, 7SL, cytoplasmic 482, pseudogene
ENSG00000241597	-0.464	-0.464	-0.445	-0.428	-0.464	-0.443	-0.422	-0.464	-0.4545	-0.4535	RPS9P3	ribosomal protein S9 pseudogene 3
ENSG00000241598	-2.083	-2.082	-2.083	-2.083	-2.083	-2.076	-2.083	-2.083	-2.083	-2.083	KRTAP5-4	keratin associated protein 5-4
ENSG00000241599	-1.724	-1.724	-1.725	-1.725	-1.724	-1.712	-1.712	-1.725	-1.7245	-1.718	NA	NA
ENSG00000241612	1.448	1.511	1.443	1.484	1.487	1.486	1.407	1.423	1.466	1.4545	RPL21P46	ribosomal protein L21 pseudogene 46
ENSG00000241621	-0.651	-0.606	-0.632	-0.651	-0.61	-0.651	-0.651	-0.651	-0.6415	-0.651	NA	NA
ENSG00000241622	0.119	0.119	0.157	0.118	0.159	0.181	0.119	0.155	0.119	0.157	NA	NA
ENSG00000241625	-1.724	-1.723	-1.703	-1.725	-1.724	-1.724	-1.724	-1.725	-1.7235	-1.724	RN7SL18P	RNA, 7SL, cytoplasmic 18, pseudogene
ENSG00000241627	4.14	4.129	4.053	4.264	4.054	4.076	4.252	4.098	4.1345	4.087	NA	NA
ENSG00000241631	-0.983	-1.002	-1.004	-0.986	-1.003	-0.963	-1.003	-1.004	-0.994	-1.003	RN7SL316P	RNA, 7SL, cytoplasmic 316, pseudogene
ENSG00000241634	4.27	4.103	4.03	4.172	3.841	3.987	3.936	4.074	4.1375	3.9615	RPL13P8	ribosomal protein L13 pseudogene 8
ENSG00000241635	4.646	4.336	4.423	4.496	4.438	4.422	4.558	4.588	4.4595	4.498	UGT1A1	UDP glucuronosyltransferase family 1 member A1
ENSG00000241641	-2.083	-2.082	-2.077	-2.083	-2.083	-2.083	-2.083	-2.083	-2.0825	-2.083	NA	NA
ENSG00000241644	1.93	1.97	1.953	1.988	1.912	1.877	1.929	1.919	1.9615	1.9155	INMT	indolethylamine N-methyltransferase
ENSG00000241651	-0.634	-0.611	-0.634	-0.634	-0.634	-0.613	-0.571	-0.634	-0.634	-0.6235	NA	NA
ENSG00000241654	-1.701	-1.724	-1.725	-1.725	-1.724	-1.724	-1.724	-1.725	-1.7245	-1.724	RPL19P18	ribosomal protein L19 pseudogene 18
ENSG00000241680	-1.367	-1.349	-1.367	-1.368	-1.35	-1.35	-1.366	-1.368	-1.367	-1.358	RPL31P49	ribosomal protein L31 pseudogene 49
ENSG00000241684	1.53	1.567	1.48	1.552	1.527	1.5	1.512	1.67	1.541	1.5195	ADAMTS9-AS2	ADAMTS9 antisense RNA 2
ENSG00000241685	13.711	13.657	13.764	13.636	13.582	13.579	13.487	13.434	13.684	13.533	ARPC1A	actin related protein 2/3 complex subunit 1A
ENSG00000241697	5.276	5.486	5.438	5.65	5.167	4.95	5.007	5.259	5.462	5.087	TMEFF1	transmembrane protein with EGF like and two follistatin like domains 1
ENSG00000241709	-1.366	-1.349	-1.367	-1.368	-1.366	-1.366	-1.35	-1.352	-1.3665	-1.359	RN7SL265P	RNA, 7SL, cytoplasmic 265, pseudogene
ENSG00000241717	5.014	5.069	5.034	5.411	5.02	5.175	5.51	5.5	5.0515	5.3375	VWFP1	von Willebrand factor pseudogene 1
ENSG00000241720	4.278	4.763	4.521	4.596	3.891	3.959	3.938	4.031	4.5585	3.9485	NA	NA
ENSG00000241723	-2.083	-2.082	-2.083	-2.083	-2.076	-2.083	-2.083	-2.083	-2.083	-2.083	NA	NA
ENSG00000241728	1.11	1.113	1.105	1.07	1.071	1.225	1.072	1.152	1.1075	1.112	NA	NA
ENSG00000241735	1.937	1.917	2.023	2.01	1.888	2.043	1.96	1.929	1.9735	1.9445	NA	NA
ENSG00000241738	-1.051	-1.068	-1.069	-1.05	-1.069	-1.069	-1.068	-1.036	-1.0595	-1.0685	NA	NA
ENSG00000241739	-0.863	-0.862	-0.792	-0.844	-0.863	-0.863	-0.863	-0.863	-0.853	-0.863	RPL21P56	ribosomal protein L21 pseudogene 56
ENSG00000241741	2.694	2.647	2.515	2.651	2.519	2.709	2.581	2.617	2.649	2.599	RPL7AP30	ribosomal protein L7a pseudogene 30
ENSG00000241743	6.244	6.339	6.271	6.755	6.41	6.236	6.269	6.468	6.305	6.3395	NA	NA
ENSG00000241746	0.779	0.78	0.756	0.807	0.757	0.858	0.839	0.756	0.7795	0.798	RPL13AP18	ribosomal protein L13a pseudogene 18
ENSG00000241749	-0.692	-0.673	-0.676	-0.65	-0.692	-0.669	-0.692	-0.693	-0.6745	-0.692	NA	NA
ENSG00000241764	6.947	6.892	7.005	6.821	6.953	7.036	6.686	6.614	6.9195	6.8195	CBLL1-AS1	CBLL1 antisense RNA 1
ENSG00000241765	-1.366	-1.366	-1.351	-1.368	-1.366	-1.334	-1.366	-1.368	-1.366	-1.366	RPS26P45	ribosomal protein S26 pseudogene 45
ENSG00000241769	4.417	4.11	4.226	4.454	4.067	3.886	4.072	4.015	4.3215	4.041	EOLA1-DT	EOLA1 divergent transcript
ENSG00000241770	0.215	0.173	0.172	0.19	0.194	0.194	0.257	0.172	0.1815	0.194	NA	NA
ENSG00000241772	0.416	0.391	0.518	0.433	0.391	0.391	0.391	0.413	0.4245	0.391	NA	NA
ENSG00000241782	-1.366	-1.35	-1.351	-1.368	-1.366	-1.366	-1.366	-1.352	-1.3585	-1.366	RPL21P95	ribosomal protein L21 pseudogene 95
ENSG00000241785	-1.35	-1.366	-1.367	-1.352	-1.366	-1.351	-1.366	-1.368	-1.359	-1.366	RN7SL390P	RNA, 7SL, cytoplasmic 390, pseudogene
ENSG00000241810	-1.712	-1.724	-1.713	-1.725	-1.724	-1.724	-1.724	-1.725	-1.7185	-1.724	NA	NA
ENSG00000241815	-2.083	-2.076	-2.083	-2.083	-2.083	-2.083	-2.083	-2.083	-2.083	-2.083	NA	NA
ENSG00000241818	-2.083	-2.082	-2.083	-2.083	-2.083	-2.083	-2.076	-2.083	-2.083	-2.083	SCG5-AS1	SCG5 antisense RNA 1
ENSG00000241829	-2.083	-2.082	-2.083	-2.083	-2.083	-2.083	-2.076	-2.083	-2.083	-2.083	RPL21P54	ribosomal protein L21 pseudogene 54
ENSG00000241837	12.891	12.826	12.997	12.683	13.075	13.088	12.924	12.828	12.8585	12.9995	ATP5PO	ATP synthase peripheral stalk subunit OSCP
ENSG00000241839	8.288	8.193	8.443	8.356	8.611	8.611	8.579	8.644	8.322	8.611	PLEKHO2	pleckstrin homology domain containing O2
ENSG00000241846	-2.083	-2.076	-2.083	-2.083	-2.083	-2.083	-2.083	-2.083	-2.083	-2.083	NA	NA
ENSG00000241852	7.779	7.802	7.861	7.627	8.097	8.204	8.18	8.064	7.7905	8.1385	C8orf58	chromosome 8 open reading frame 58
ENSG00000241853	-2.076	-2.082	-2.083	-2.083	-2.083	-2.083	-2.083	-2.083	-2.0825	-2.083	RPL31P24	ribosomal protein L31 pseudogene 24
ENSG00000241860	8.593	8.849	8.476	9.092	8.546	8.421	8.63	8.804	8.721	8.588	NA	NA
ENSG00000241868	-0.803	-0.802	-0.726	-0.803	-0.803	-0.803	-0.803	-0.784	-0.8025	-0.803	RN7SL434P	RNA, 7SL, cytoplasmic 434, pseudogene
ENSG00000241878	12.212	12.209	12.158	12.165	12.114	12.064	12.119	12.099	12.187	12.1065	PISD	phosphatidylserine decarboxylase
ENSG00000241886	1.122	1.086	1.078	1.021	1.065	1.022	1.022	1.093	1.082	1.0435	NA	NA
ENSG00000241889	2.882	2.851	2.76	2.922	2.917	2.863	2.956	2.911	2.8665	2.914	NA	NA
ENSG00000241899	-1.724	-1.723	-1.724	-1.714	-1.724	-1.724	-1.723	-1.715	-1.7235	-1.7235	TPT1P3	TPT1 pseudogene 3
ENSG00000241913	1.16	1.095	1.093	1.177	1.115	1.116	1.243	1.111	1.1275	1.1155	NA	NA
ENSG00000241923	1.504	1.507	1.535	1.461	1.484	1.504	1.464	1.528	1.5055	1.494	RPL14P3	ribosomal protein L14 pseudogene 3
ENSG00000241933	0.968	0.949	0.946	1.034	0.969	0.948	0.97	0.944	0.9585	0.9585	DENND6A-DT	DENND6A divergent transcript
ENSG00000241935	4.988	4.912	4.969	4.981	5.252	5.22	5.13	4.884	4.975	5.175	HOGA1	4-hydroxy-2-oxoglutarate aldolase 1
ENSG00000241939	-2.083	-2.082	-2.083	-2.078	-2.083	-2.083	-2.082	-2.083	-2.0825	-2.083	RN7SL517P	RNA, 7SL, cytoplasmic 517, pseudogene
ENSG00000241941	-1.366	-1.365	-1.352	-1.338	-1.366	-1.366	-1.366	-1.367	-1.3585	-1.366	RPL32P26	ribosomal protein L32 pseudogene 26
ENSG00000241945	11.937	11.806	11.83	11.994	11.927	11.944	11.931	12.026	11.8835	11.9375	PWP2	PWP2 small subunit processome component
ENSG00000241956	2.837	2.811	2.854	2.911	3.006	2.837	2.794	2.843	2.8455	2.84	LOC102546299	uncharacterized LOC102546299
ENSG00000241962	5.244	5.299	5.1	5.337	5.077	5.28	5.289	5.017	5.2715	5.1785	NA	NA
ENSG00000241963	-2.083	-2.082	-2.083	-2.078	-2.083	-2.083	-2.082	-2.083	-2.0825	-2.083	RN7SL655P	RNA, 7SL, cytoplasmic 655, pseudogene
ENSG00000241965	-0.646	-0.665	-0.65	-0.688	-0.688	-0.688	-0.688	-0.688	-0.6575	-0.688	NA	NA
ENSG00000241973	12.882	12.874	12.897	13.081	12.95	12.907	12.854	12.931	12.8895	12.919	PI4KA	phosphatidylinositol 4-kinase alpha
ENSG00000241975	2.302	2.271	2.196	2.308	2.162	2.142	2.226	2.261	2.2865	2.194	NA	NA
ENSG00000241983	0.891	0.871	0.907	0.939	0.969	0.87	0.87	0.939	0.899	0.9045	RN7SL566P	RNA, 7SL, cytoplasmic 566, pseudogene
ENSG00000241985	-1.351	-1.366	-1.352	-1.368	-1.366	-1.366	-1.366	-1.352	-1.359	-1.366	NA	NA
ENSG00000241990	7.637	7.602	7.811	7.348	8.278	8.308	7.991	8.034	7.6195	8.156	NA	NA
ENSG00000241991	-1.366	-1.365	-1.366	-1.325	-1.366	-1.366	-1.365	-1.367	-1.3655	-1.366	NA	NA
ENSG00000242017	-1.367	-1.349	-1.367	-1.368	-1.35	-1.35	-1.366	-1.368	-1.367	-1.358	NA	NA
ENSG00000242020	-0.099	-0.099	-0.099	-0.064	-0.099	-0.019	-0.099	-0.063	-0.099	-0.081	RN7SL68P	RNA, 7SL, cytoplasmic 68, pseudogene
ENSG00000242028	12.554	12.42	12.729	12.607	12.799	12.816	12.642	12.58	12.5805	12.7205	HYPK	huntingtin interacting protein K
ENSG00000242048	-2.076	-2.082	-2.083	-2.083	-2.083	-2.083	-2.083	-2.083	-2.0825	-2.083	PRKAG2-AS2	PRKAG2 antisense RNA 2
ENSG00000242052	-2.076	-2.082	-2.083	-2.083	-2.083	-2.083	-2.083	-2.083	-2.0825	-2.083	RPL10P7	ribosomal protein L10 pseudogene 7
ENSG00000242058	-2.083	-2.082	-2.083	-2.083	-2.083	-2.083	-2.076	-2.083	-2.083	-2.083	RPS4XP19	ribosomal protein S4X pseudogene 19
ENSG00000242060	1.45	1.451	1.483	1.406	1.429	1.47	1.55	1.461	1.4505	1.4655	RPS3AP49	RPS3A pseudogene 49
ENSG00000242061	-1.35	-1.366	-1.367	-1.368	-1.366	-1.35	-1.366	-1.352	-1.3665	-1.359	RPL26P2	ribosomal protein L26 pseudogene 2
ENSG00000242067	-1.713	-1.724	-1.713	-1.725	-1.724	-1.724	-1.724	-1.725	-1.7185	-1.724	RPL9P28	ribosomal protein L9 pseudogene 28
ENSG00000242068	-2.076	-2.082	-2.083	-2.083	-2.083	-2.083	-2.083	-2.083	-2.0825	-2.083	NA	NA
ENSG00000242071	3.783	3.776	3.857	3.797	3.894	3.848	4.003	3.796	3.79	3.871	RPL7AP6	ribosomal protein L7a pseudogene 6
ENSG00000242073	4.952	5.147	4.968	5.364	4.843	4.913	5.063	5.145	5.0575	4.988	NA	NA
ENSG00000242082	3.883	3.769	3.741	3.872	3.886	3.81	3.795	3.836	3.8205	3.823	SLC5A4-AS1	SLC5A4 antisense RNA 1
ENSG00000242083	0.301	0.302	0.279	0.316	0.301	0.36	0.28	0.297	0.3015	0.299	RPL7AP31	ribosomal protein L7a pseudogene 31
ENSG00000242085	3.563	3.647	3.594	3.671	3.723	3.677	3.689	3.614	3.6205	3.683	RPS20P33	ribosomal protein S20 pseudogene 33
ENSG00000242086	10.992	10.979	10.86	10.98	11.024	10.915	11.106	11.109	10.9795	11.065	SDHAP2	SDHA pseudogene 2
ENSG00000242088	0.103	0.169	0.159	0.12	0.103	0.103	0.103	0.138	0.1395	0.103	NA	NA
ENSG00000242094	2.459	2.503	2.592	2.708	2.441	2.461	2.505	2.588	2.5475	2.483	NA	NA
ENSG00000242097	-1.724	-1.723	-1.724	-1.713	-1.724	-1.724	-1.713	-1.725	-1.7235	-1.724	NA	NA
ENSG00000242100	1.162	1.144	1.174	1.155	1.143	1.142	1.101	1.135	1.1585	1.1385	RPL9P32	ribosomal protein L9 pseudogene 32
ENSG00000242104	1.525	1.642	1.525	1.561	1.549	1.637	1.55	1.523	1.543	1.5495	NA	NA
ENSG00000242109	-2.083	-2.082	-2.083	-2.083	-2.083	-2.076	-2.083	-2.083	-2.083	-2.083	NPM1P23	nucleophosmin 1 pseudogene 23
ENSG00000242110	10.8	10.828	10.799	10.66	10.796	10.804	10.812	10.778	10.7995	10.8	AMACR	alpha-methylacyl-CoA racemase
ENSG00000242114	10.922	10.759	11.123	10.848	11.283	11.216	10.993	11.002	10.885	11.109	MTFP1	mitochondrial fission process 1
ENSG00000242125	11.253	11.248	11.339	10.997	11.392	11.368	11.45	11.367	11.2505	11.38	SNHG3	small nucleolar RNA host gene 3
ENSG00000242136	4.608	4.757	4.685	4.683	4.643	4.788	4.724	4.765	4.684	4.7445	NA	NA
ENSG00000242142	-2.083	-2.082	-2.083	-2.083	-2.083	-2.083	-2.082	-2.078	-2.083	-2.0825	NA	NA
ENSG00000242147	1.427	1.39	1.437	1.454	1.48	1.465	1.469	1.423	1.432	1.467	LINC02677	long intergenic non-protein coding RNA 2677
ENSG00000242159	-0.997	-0.996	-0.998	-0.999	-1.017	-1.017	-1.017	-1.018	-0.9975	-1.017	ABCF2P1	ATP binding cassette subfamily F member 2 pseudogene 1
ENSG00000242163	-1.04	-1.039	-1.04	-1.041	-1	-1.04	-1.039	-1.005	-1.04	-1.022	NA	NA
ENSG00000242169	-0.045	-0.066	-0.01	-0.067	-0.045	-0.066	-0.045	-0.03	-0.0555	-0.045	RPL7AP27	ribosomal protein L7a pseudogene 27
ENSG00000242170	-1.713	-1.724	-1.724	-1.725	-1.724	-1.724	-1.724	-1.714	-1.724	-1.724	RN7SL329P	RNA, 7SL, cytoplasmic 329, pseudogene
ENSG00000242173	9.598	9.464	9.716	9.335	10.391	10.312	10.02	9.913	9.531	10.166	ARHGDIG	Rho GDP dissociation inhibitor gamma
ENSG00000242182	-1.094	-1.093	-1.095	-1.077	-1.094	-1.094	-1.093	-1.045	-1.0935	-1.0935	RN7SL745P	RNA, 7SL, cytoplasmic 745, pseudogene
ENSG00000242193	6.005	6.101	5.893	5.928	6.275	6.314	6.125	6.203	5.9665	6.239	NA	NA
ENSG00000242198	-2.076	-2.082	-2.083	-2.083	-2.083	-2.083	-2.083	-2.083	-2.0825	-2.083	NA	NA
ENSG00000242206	-2.083	-2.076	-2.083	-2.083	-2.083	-2.083	-2.083	-2.083	-2.083	-2.083	NA	NA
ENSG00000242220	-0.862	-0.884	-0.884	-0.863	-0.848	-0.884	-0.86	-0.884	-0.8735	-0.872	TCP10L	t-complex 10 like
ENSG00000242221	-2.083	-2.082	-2.083	-2.083	-2.083	-2.083	-2.082	-2.078	-2.083	-2.0825	PSG2	pregnancy specific beta-1-glycoprotein 2
ENSG00000242242	4.443	4.354	4.36	4.132	4.348	4.492	4.433	4.489	4.357	4.461	NA	NA
ENSG00000242247	10.464	10.423	10.367	10.409	10.22	10.236	10.346	10.29	10.416	10.263	ARFGAP3	ADP ribosylation factor GTPase activating protein 3
ENSG00000242251	-2.083	-2.082	-2.083	-2.083	-2.083	-2.083	-2.076	-2.083	-2.083	-2.083	RN7SL20P	RNA, 7SL, cytoplasmic 20, pseudogene
ENSG00000242252	2.785	2.622	2.609	2.664	2.84	2.779	2.676	2.607	2.643	2.7275	BGLAP	bone gamma-carboxyglutamate protein
ENSG00000242256	-0.14	-0.203	-0.203	-0.204	-0.203	-0.123	-0.203	-0.203	-0.203	-0.203	RN7SL57P	RNA, 7SL, cytoplasmic 57, pseudogene
ENSG00000242259	10.305	10.257	10.418	10.326	10.755	10.793	10.579	10.526	10.3155	10.667	C22orf39	chromosome 22 open reading frame 39
ENSG00000242261	-0.278	-0.277	-0.222	-0.259	-0.257	-0.278	-0.257	-0.26	-0.268	-0.2585	LOC100418961	aurora kinase A pseudogene
ENSG00000242262	3.034	2.791	2.918	2.823	2.844	2.826	2.787	2.875	2.8705	2.835	NA	NA
ENSG00000242265	5.926	5.858	5.897	5.986	5.223	5.297	5.343	5.42	5.9115	5.32	PEG10	paternally expressed 10
ENSG00000242268	-2.083	-2.082	-2.083	-2.078	-2.083	-2.083	-2.082	-2.083	-2.0825	-2.083	LINC02082	long intergenic non-protein coding RNA 2082
ENSG00000242276	-1.057	-1.037	-1.058	-1.003	-1.057	-1.057	-1.056	-1.058	-1.047	-1.057	RPL5P3	ribosomal protein L5 pseudogene 3
ENSG00000242278	-1.724	-1.723	-1.703	-1.725	-1.724	-1.724	-1.724	-1.725	-1.7235	-1.724	RPS3AP48	RPS3A pseudogene 48
ENSG00000242282	3.304	3.087	3.351	3.164	3.151	3.277	3.227	3.238	3.234	3.2325	NA	NA
ENSG00000242285	-1.724	-1.724	-1.713	-1.725	-1.713	-1.724	-1.724	-1.725	-1.724	-1.724	NA	NA
ENSG00000242288	5.027	6.055	5.41	5.978	6.195	6.262	5.408	6.057	5.694	6.126	BMS1P4-AGAP5	BMS1P4-AGAP5 readthrough
ENSG00000242291	-0.729	-0.707	-0.711	-0.712	-0.729	-0.709	-0.729	-0.712	-0.7115	-0.7205	RPL36AP51	ribosomal protein L36a pseudogene 51
ENSG00000242292	-2.083	-2.082	-2.077	-2.083	-2.083	-2.083	-2.083	-2.083	-2.0825	-2.083	NA	NA
ENSG00000242299	2.394	2.592	2.482	2.46	2.528	2.51	2.415	2.457	2.471	2.4835	RPS18P5	ribosomal protein S18 pseudogene 5
ENSG00000242327	-0.466	-0.466	-0.41	-0.467	-0.466	-0.405	-0.466	-0.467	-0.466	-0.466	RPS13P8	ribosomal protein S13 pseudogene 8
ENSG00000242330	0.145	0.145	0.144	0.249	0.186	0.145	0.145	0.181	0.145	0.163	RN7SL683P	RNA, 7SL, cytoplasmic 683, pseudogene
ENSG00000242338	2.229	2.036	2.145	2.161	2.035	2.173	2.158	2.032	2.153	2.0965	NA	NA
ENSG00000242352	6.752	6.742	6.567	6.967	6.466	6.576	6.773	6.828	6.747	6.6745	NA	NA
ENSG00000242358	0.019	0.041	0.018	0.018	0.04	0.06	0.083	0.036	0.0185	0.05	NA	NA
ENSG00000242366	0.115	0.158	0.115	0.169	0.115	0.195	0.115	0.115	0.1365	0.115	UGT1A8	UDP glucuronosyltransferase family 1 member A8
ENSG00000242370	-1.724	-1.724	-1.725	-1.725	-1.701	-1.724	-1.724	-1.725	-1.7245	-1.724	KCNAB1-AS1	KCNAB1 antisense RNA 1
ENSG00000242372	12.904	12.867	13.148	12.836	13.24	13.219	12.943	12.875	12.8855	13.081	EIF6	eukaryotic translation initiation factor 6
ENSG00000242396	5.233	5.4	5.309	5.482	5.306	5.289	5.349	5.209	5.3545	5.2975	NA	NA
ENSG00000242398	4.141	4.104	4.226	4.315	4.253	4.255	4.18	4.208	4.1835	4.2305	RN7SL800P	RNA, 7SL, cytoplasmic 800, pseudogene
ENSG00000242405	-0.986	-1.006	-0.969	-1.007	-1.007	-0.987	-1.006	-1.007	-0.996	-1.0065	RPL21P100	ribosomal protein L21 pseudogene 100
ENSG00000242411	-1.008	-1.03	-1.031	-1.016	-0.988	-1.031	-1.03	-1.031	-1.023	-1.0305	NA	NA
ENSG00000242412	-0.883	-0.883	-0.883	-0.884	-0.883	-0.883	-0.883	-0.794	-0.883	-0.883	NA	NA
ENSG00000242419	4.962	4.921	4.867	4.996	4.836	4.78	4.898	4.853	4.9415	4.8445	PCDHGC4	protocadherin gamma subfamily C, 4
ENSG00000242430	-1.724	-1.724	-1.725	-1.725	-1.724	-1.7	-1.724	-1.725	-1.7245	-1.724	RN7SL274P	RNA, 7SL, cytoplasmic 274, pseudogene
ENSG00000242431	-1.724	-1.724	-1.713	-1.725	-1.724	-1.724	-1.712	-1.725	-1.724	-1.724	RPL21P52	ribosomal protein L21 pseudogene 52
ENSG00000242435	-0.919	-0.981	-0.963	-0.982	-0.981	-0.981	-0.981	-0.982	-0.972	-0.981	UPK3BP1	uroplakin 3B pseudogene 1
ENSG00000242436	-1.724	-1.723	-1.724	-1.714	-1.724	-1.713	-1.724	-1.725	-1.7235	-1.724	RN7SL789P	RNA, 7SL, cytoplasmic 789, pseudogene
ENSG00000242439	-0.673	-0.671	-0.675	-0.677	-0.673	-0.694	-0.694	-0.694	-0.674	-0.694	RPS17P3	ribosomal protein S17 pseudogene 3
ENSG00000242440	0.109	0.069	0.068	0.068	0.069	0.069	0.09	0.182	0.0685	0.0795	NA	NA
ENSG00000242441	-1.502	-1.519	-1.52	-1.499	-1.52	-1.519	-1.519	-1.521	-1.5105	-1.5195	GTF2A1L	general transcription factor IIA subunit 1 like
ENSG00000242445	1.893	1.938	1.957	1.847	1.912	1.872	1.913	1.899	1.9155	1.9055	RPL7AP11	ribosomal protein L7a pseudogene 11
ENSG00000242474	8.796	8.755	8.795	8.543	8.462	8.435	8.514	8.579	8.775	8.488	NA	NA
ENSG00000242477	-0.063	-0.063	-0.026	-0.028	-0.022	-0.022	-0.063	-0.064	-0.0455	-0.0425	RPL10AP9	ribosomal protein L10a pseudogene 9
ENSG00000242479	0.923	0.924	0.941	0.996	0.964	1.04	0.965	0.94	0.9325	0.9645	EIF2AK1P1	EIF2AK1 pseudogene 1
ENSG00000242485	11.937	11.834	12.09	11.691	12.146	12.178	11.907	11.849	11.8855	12.0265	MRPL20	mitochondrial ribosomal protein L20
ENSG00000242488	-0.754	-0.775	-0.775	-0.721	-0.775	-0.754	-0.775	-0.775	-0.7645	-0.775	NA	NA
ENSG00000242493	-2.076	-2.082	-2.083	-2.083	-2.083	-2.083	-2.083	-2.083	-2.0825	-2.083	RN7SL37P	RNA, 7SL, cytoplasmic 37, pseudogene
ENSG00000242498	9.993	10.068	10.063	10.164	10.382	10.455	10.352	10.336	10.0655	10.367	ARPIN	actin related protein 2/3 complex inhibitor
ENSG00000242512	3.421	3.471	3.449	3.452	3.446	3.498	3.498	3.523	3.4505	3.498	LINC01206	long intergenic non-protein coding RNA 1206
ENSG00000242515	4.394	4.178	4.382	4.233	4.168	4.458	3.866	3.853	4.3075	4.017	UGT1A10	UDP glucuronosyltransferase family 1 member A10
ENSG00000242516	8.204	8.225	8.47	8.133	8.677	8.601	8.582	8.58	8.2145	8.5915	LINC00960	long intergenic non-protein coding RNA 960
ENSG00000242522	-2.083	-2.082	-2.083	-2.083	-2.083	-2.076	-2.083	-2.083	-2.083	-2.083	KLHL6-AS1	KLHL6 antisense RNA 1
ENSG00000242525	-1.068	-1.067	-1.05	-1.051	-1.068	-1.067	-1.067	-1.034	-1.059	-1.067	OR7E100P	olfactory receptor family 7 subfamily E member 100 pseudogene
ENSG00000242527	-0.697	-0.697	-0.659	-0.697	-0.697	-0.697	-0.634	-0.697	-0.697	-0.697	NA	NA
ENSG00000242536	-2.083	-2.082	-2.083	-2.083	-2.083	-2.083	-2.076	-2.083	-2.083	-2.083	NA	NA
ENSG00000242537	-1.712	-1.724	-1.725	-1.725	-1.712	-1.724	-1.724	-1.725	-1.7245	-1.724	NA	NA
ENSG00000242539	1.945	1.948	1.964	2.08	2.001	1.982	2.062	1.97	1.956	1.9915	NA	NA
ENSG00000242540	1.675	1.737	1.666	1.705	1.574	1.574	1.574	1.572	1.69	1.574	NA	NA
ENSG00000242551	0.825	0.825	0.843	0.912	0.825	0.825	0.888	0.947	0.834	0.8565	POU5F1P6	POU class 5 homeobox 1 pseudogene 6
ENSG00000242553	5.557	5.672	5.437	5.601	5.918	5.865	5.819	5.806	5.579	5.842	NA	NA
ENSG00000242562	1.666	1.65	1.641	1.642	1.609	1.608	1.589	1.619	1.646	1.6085	DCAF13P1	DDB1 and CUL4 associated factor 13 pseudogene 1
ENSG00000242571	0.523	0.524	0.523	0.562	0.564	0.602	0.565	0.557	0.5235	0.5645	RPL21P11	ribosomal protein L21 pseudogene 11
ENSG00000242574	-0.095	-0.094	-0.045	-0.007	-0.08	-0.095	-0.095	-0.095	-0.0695	-0.095	HLA-DMB	major histocompatibility complex, class II, DM beta
ENSG00000242575	-0.06	0.003	-0.061	-0.024	-0.04	-0.06	-0.06	-0.025	-0.042	-0.05	TUBAP13	tubulin alpha pseudogene 13
ENSG00000242578	0.247	0.269	0.247	0.266	0.268	0.327	0.247	0.3	0.2565	0.284	NA	NA
ENSG00000242583	-0.538	-0.538	-0.539	-0.539	-0.538	-0.497	-0.538	-0.469	-0.5385	-0.5175	KMT5AP3	KMT5A pseudogene 3
ENSG00000242586	-2.083	-2.076	-2.083	-2.083	-2.083	-2.083	-2.083	-2.083	-2.083	-2.083	HYDINP1	HYDIN pseudogene 1
ENSG00000242588	12.467	12.505	12.38	12.633	12.304	12.142	12.312	12.425	12.486	12.308	NA	NA
ENSG00000242590	-1.724	-1.724	-1.725	-1.725	-1.701	-1.724	-1.724	-1.725	-1.7245	-1.724	NA	NA
ENSG00000242593	-1.141	-1.12	-1.154	-1.118	-1.153	-1.153	-1.153	-1.155	-1.1305	-1.153	NA	NA
ENSG00000242607	0.565	0.546	0.561	0.618	0.524	0.545	0.546	0.523	0.563	0.5345	RPS3AP34	RPS3A pseudogene 34
ENSG00000242611	-1.366	-1.365	-1.366	-1.325	-1.366	-1.366	-1.365	-1.367	-1.3655	-1.366	NA	NA
ENSG00000242612	10.411	10.276	10.445	10.339	10.741	10.717	10.577	10.588	10.375	10.6525	DECR2	2,4-dienoyl-CoA reductase 2
ENSG00000242614	-2.083	-2.082	-2.077	-2.083	-2.083	-2.083	-2.083	-2.083	-2.0825	-2.083	RN7SL164P	RNA, 7SL, cytoplasmic 164, pseudogene
ENSG00000242615	6.901	6.799	6.962	6.819	7.746	8.164	7.523	7.54	6.86	7.643	RPL17P47	ribosomal protein L17 pseudogene 47
ENSG00000242616	12.355	12.317	12.36	12.145	12.65	12.676	12.697	12.643	12.336	12.663	GNG10	G protein subunit gamma 10
ENSG00000242622	7.922	7.783	7.723	7.759	7.94	7.83	7.937	7.793	7.771	7.8835	NA	NA
ENSG00000242628	0.576	0.629	0.57	0.565	0.625	0.625	1.095	0.647	0.573	0.636	NA	NA
ENSG00000242634	-2.083	-2.082	-2.083	-2.083	-2.083	-2.083	-2.082	-2.078	-2.083	-2.0825	NA	NA
ENSG00000242636	-1.051	-1.031	-1.052	-1.015	-1.051	-1.051	-1.051	-1.035	-1.041	-1.051	RPL21P129	ribosomal protein L21 pseudogene 129
ENSG00000242640	-1.724	-1.724	-1.713	-1.725	-1.724	-1.713	-1.724	-1.725	-1.724	-1.724	NA	NA
ENSG00000242641	-1.37	-1.339	-1.37	-1.371	-1.37	-1.37	-1.35	-1.371	-1.37	-1.37	LINC00971	long intergenic non-protein coding RNA 971
ENSG00000242659	-2.083	-2.082	-2.083	-2.078	-2.083	-2.083	-2.082	-2.083	-2.0825	-2.083	NA	NA
ENSG00000242661	-0.709	-0.668	-0.709	-0.671	-0.689	-0.709	-0.709	-0.709	-0.69	-0.709	RPS3AP43	RPS3A pseudogene 43
ENSG00000242667	-0.96	-0.98	-1.002	-1.002	-1.001	-1.001	-1.001	-0.984	-0.991	-1.001	RPS10P22	ribosomal protein S10 pseudogene 22
ENSG00000242668	-1.724	-1.723	-1.724	-1.705	-1.724	-1.724	-1.723	-1.724	-1.7235	-1.724	RN7SL317P	RNA, 7SL, cytoplasmic 317, pseudogene
ENSG00000242670	-2.083	-2.076	-2.083	-2.083	-2.083	-2.083	-2.083	-2.083	-2.083	-2.083	RPL22P13	ribosomal protein L22 pseudogene 13
ENSG00000242671	-2.083	-2.082	-2.083	-2.078	-2.083	-2.083	-2.082	-2.083	-2.0825	-2.083	LINC02010	long intergenic non-protein coding RNA 2010
ENSG00000242683	-1.062	-1.061	-1.063	-1.028	-1.043	-1.062	-1.062	-1.045	-1.0615	-1.0535	NA	NA
ENSG00000242686	-1.367	-1.332	-1.367	-1.352	-1.367	-1.367	-1.366	-1.368	-1.3595	-1.367	NA	NA
ENSG00000242689	3.876	3.869	3.809	3.963	3.958	3.893	3.868	3.956	3.8725	3.9245	CNTF	ciliary neurotrophic factor
ENSG00000242692	0.181	0.202	0.178	0.177	0.159	0.219	0.181	0.159	0.1795	0.17	RPS27AP1	RPS27A pseudogene 1
ENSG00000242697	-1.022	-1.021	-1.022	-0.985	-1.002	-1.002	-1.021	-1.023	-1.0215	-1.0115	RPL5P12	ribosomal protein L5 pseudogene 12
ENSG00000242705	-2.076	-2.082	-2.083	-2.083	-2.083	-2.083	-2.083	-2.083	-2.0825	-2.083	ICE2P2	interactor of little elongation complex ELL subunit 2 pseudogene 2
ENSG00000242715	5.485	5.642	5.508	5.48	5.123	4.939	5.155	5.188	5.4965	5.139	CCDC169	coiled-coil domain containing 169
ENSG00000242731	-2.083	-2.076	-2.083	-2.083	-2.083	-2.083	-2.083	-2.083	-2.083	-2.083	FAM86LP	family with sequence similarity 86, member A pseudogene
ENSG00000242732	8.522	8.617	8.641	8.684	8.473	8.378	8.424	8.544	8.629	8.4485	RTL5	retrotransposon Gag like 5
ENSG00000242735	0.35	0.373	0.35	0.455	0.35	0.392	0.393	0.349	0.3615	0.371	NA	NA
ENSG00000242737	1.381	1.464	1.377	1.413	1.42	1.38	1.381	1.477	1.397	1.4005	NA	NA
ENSG00000242741	6.416	6.338	6.355	6.267	5.96	5.677	5.968	5.834	6.3465	5.897	NA	NA
ENSG00000242747	-0.019	-0.06	-0.06	-0.041	-0.02	-0.04	-0.06	-0.026	-0.0505	-0.033	RPL21P14	ribosomal protein L21 pseudogene 14
ENSG00000242748	1.316	1.296	1.367	1.37	1.336	1.354	1.357	1.363	1.3415	1.3555	RPL23AP81	ribosomal protein L23a pseudogene 81
ENSG00000242753	0.978	0.962	0.946	1.035	1.036	1.01	0.947	0.977	0.97	0.9935	NA	NA
ENSG00000242757	-2.083	-2.082	-2.083	-2.078	-2.083	-2.083	-2.082	-2.083	-2.0825	-2.083	RPS18P3	ribosomal protein S18 pseudogene 3
ENSG00000242759	1.494	1.426	1.424	1.517	1.553	1.496	1.47	1.459	1.46	1.483	NA	NA
ENSG00000242769	-2.083	-2.082	-2.077	-2.083	-2.083	-2.083	-2.083	-2.083	-2.0825	-2.083	RN7SL432P	RNA, 7SL, cytoplasmic 432, pseudogene
ENSG00000242770	-2.083	-2.082	-2.083	-2.078	-2.083	-2.083	-2.082	-2.083	-2.0825	-2.083	NA	NA
ENSG00000242779	8.079	8.118	7.824	8.261	9.019	8.993	9.197	9.216	8.0985	9.108	NA	NA
ENSG00000242791	0.111	0.048	0.03	0.045	0.03	0.03	0.101	0.029	0.0465	0.03	NA	NA
ENSG00000242795	-1.724	-1.712	-1.725	-1.725	-1.724	-1.712	-1.724	-1.725	-1.7245	-1.724	NA	NA
ENSG00000242797	-2.083	-2.082	-2.083	-2.078	-2.083	-2.083	-2.082	-2.083	-2.0825	-2.083	NA	NA
ENSG00000242798	4.224	4.104	4.15	4.113	3.841	3.97	3.884	3.952	4.1315	3.918	NA	NA
ENSG00000242802	12.173	12.083	12.17	12.029	12.128	12.127	12.058	12.052	12.1265	12.0925	AP5Z1	adaptor related protein complex 5 subunit zeta 1
ENSG00000242808	1.511	1.469	1.516	1.535	1.459	1.498	1.496	1.463	1.5135	1.4795	SOX2-OT	SOX2 overlapping transcript
ENSG00000242818	-2.083	-2.082	-2.083	-2.078	-2.083	-2.083	-2.082	-2.083	-2.0825	-2.083	RN7SL846P	RNA, 7SL, cytoplasmic 846, pseudogene
ENSG00000242828	-1.067	-1.067	-1.068	-1.05	-1.067	-1.049	-1.067	-1.034	-1.067	-1.058	NA	NA
ENSG00000242841	2.266	2.292	2.258	2.298	2.321	2.394	2.245	2.306	2.279	2.3135	KRT8P35	keratin 8 pseudogene 35
ENSG00000242849	-1.724	-1.724	-1.725	-1.725	-1.712	-1.712	-1.724	-1.725	-1.7245	-1.718	NA	NA
ENSG00000242852	7.428	7.234	7.427	7.379	7.509	7.569	7.313	7.602	7.403	7.539	ZNF709	zinc finger protein 709
ENSG00000242853	-0.196	-0.239	-0.22	-0.221	-0.198	-0.239	-0.239	-0.222	-0.2205	-0.2305	RN7SL749P	RNA, 7SL, cytoplasmic 749, pseudogene
ENSG00000242858	1.059	1.104	1.058	1.16	1.1	1.12	1.08	1.127	1.0815	1.11	RPL13AP14	ribosomal protein L13a pseudogene 14
ENSG00000242860	-2.083	-2.082	-2.077	-2.083	-2.083	-2.083	-2.083	-2.083	-2.0825	-2.083	RN7SL180P	RNA, 7SL, cytoplasmic 180, pseudogene
ENSG00000242861	4.924	4.921	4.971	4.891	5.033	4.976	5.034	4.857	4.9225	5.0045	NA	NA
ENSG00000242866	2.062	2.01	2.023	2.134	2.086	2.028	2.053	1.978	2.0425	2.0405	STRC	stereocilin
ENSG00000242876	0.077	0.078	0.114	0.112	0.118	0.077	0.099	0.113	0.095	0.106	RN7SL812P	RNA, 7SL, cytoplasmic 812, pseudogene
ENSG00000242882	-1.07	-1.069	-1.07	-1.052	-1.051	-1.069	-1.069	-1.037	-1.0695	-1.06	RPL5P11	ribosomal protein L5 pseudogene 11
ENSG00000242889	0.246	0.225	0.28	0.26	0.245	0.225	0.247	0.26	0.253	0.246	RN7SL449P	RNA, 7SL, cytoplasmic 449, pseudogene
ENSG00000242893	-2.083	-2.082	-2.077	-2.083	-2.083	-2.083	-2.083	-2.083	-2.0825	-2.083	RN7SL413P	RNA, 7SL, cytoplasmic 413, pseudogene
ENSG00000242899	-0.395	-0.394	-0.416	-0.397	-0.375	-0.395	-0.416	-0.416	-0.396	-0.4055	RPL7P16	ribosomal protein L7 pseudogene 16
ENSG00000242922	-2.083	-2.082	-2.083	-2.083	-2.083	-2.076	-2.083	-2.083	-2.083	-2.083	RPL21P104	ribosomal protein L21 pseudogene 104
ENSG00000242931	0.211	0.212	0.248	0.285	0.232	0.211	0.233	0.246	0.23	0.2325	RPL7P49	ribosomal protein L7 pseudogene 49
ENSG00000242950	0.271	0.291	0.286	0.292	0.256	0.256	0.29	0.3	0.2885	0.273	ERVW-1	endogenous retrovirus group W member 1, envelope
ENSG00000242951	-0.681	-0.702	-0.683	-0.702	-0.681	-0.681	-0.702	-0.684	-0.6925	-0.6825	NA	NA
ENSG00000242952	-0.77	-0.77	-0.696	-0.771	-0.749	-0.77	-0.77	-0.77	-0.77	-0.77	RPSAP3	ribosomal protein SA pseudogene 3
ENSG00000242960	4.327	4.323	4.481	4.384	4.552	4.5	4.246	4.441	4.3555	4.4705	NA	NA
ENSG00000242968	-0.43	-0.47	-0.47	-0.451	-0.47	-0.43	-0.47	-0.453	-0.4605	-0.4615	SULT1D1P2	sulfotransferase family 1D member 1 pseudogene 2
ENSG00000242970	-0.63	-0.672	-0.673	-0.673	-0.672	-0.611	-0.672	-0.673	-0.6725	-0.672	NA	NA
ENSG00000242971	-1.02	-1.02	-1.002	-1.003	-1.02	-0.981	-1.02	-1.021	-1.0115	-1.02	RN7SL233P	RNA, 7SL, cytoplasmic 233, pseudogene
ENSG00000242978	-2.083	-2.082	-2.083	-2.083	-2.083	-2.076	-2.083	-2.083	-2.083	-2.083	PPIAP83	peptidylprolyl isomerase A pseudogene 83
ENSG00000242979	-1.724	-1.712	-1.725	-1.725	-1.712	-1.724	-1.724	-1.725	-1.7245	-1.724	RPS15AP18	ribosomal protein S15a pseudogene 18
ENSG00000242983	-2.083	-2.082	-2.083	-2.078	-2.083	-2.083	-2.082	-2.083	-2.0825	-2.083	CABYRP1	calcium binding tyrosine phosphorylation regulated pseudogene 1
ENSG00000242990	-2.083	-2.082	-2.083	-2.083	-2.083	-2.076	-2.083	-2.083	-2.083	-2.083	NA	NA
ENSG00000242992	0.877	0.878	0.894	0.892	0.877	0.937	0.898	0.891	0.885	0.8945	NA	NA
ENSG00000242993	-1.032	-1.032	-1.033	-1.014	-1.032	-0.994	-1.032	-1.016	-1.032	-1.024	RPL32P25	ribosomal protein L32 pseudogene 25
ENSG00000242999	-1.046	-1.026	-1.028	-1.03	-1.046	-1.046	-1.046	-1.029	-1.029	-1.046	RN7SL239P	RNA, 7SL, cytoplasmic 239, pseudogene
ENSG00000243004	6.103	6.065	6.213	6.265	6.058	6.096	5.844	5.928	6.158	5.993	NA	NA
ENSG00000243005	-1.366	-1.35	-1.367	-1.368	-1.366	-1.366	-1.366	-1.337	-1.3665	-1.366	RN7SL16P	RNA, 7SL, cytoplasmic 16, pseudogene
ENSG00000243007	-0.505	-0.505	-0.486	-0.487	-0.485	-0.485	-0.505	-0.47	-0.496	-0.485	NA	NA
ENSG00000243008	-0.197	-0.043	-0.197	-0.198	-0.197	-0.197	-0.197	-0.197	-0.197	-0.197	NA	NA
ENSG00000243014	1.076	1.098	1.052	1.089	1.034	1.074	1.096	1.085	1.0825	1.0795	NA	NA
ENSG00000243020	-2.083	-2.082	-2.077	-2.083	-2.083	-2.083	-2.083	-2.083	-2.0825	-2.083	RPL7P39	ribosomal protein L7 pseudogene 39
ENSG00000243022	-2.083	-2.082	-2.083	-2.083	-2.083	-2.076	-2.083	-2.083	-2.083	-2.083	NA	NA
ENSG00000243024	2.643	2.668	2.578	2.555	2.644	2.644	2.718	2.689	2.6105	2.6665	NA	NA
ENSG00000243027	-1.724	-1.724	-1.713	-1.725	-1.724	-1.713	-1.724	-1.725	-1.724	-1.724	NA	NA
ENSG00000243038	-2.083	-2.082	-2.083	-2.083	-2.076	-2.083	-2.083	-2.083	-2.083	-2.083	NA	NA
ENSG00000243056	4.474	4.065	4.135	4.219	4.468	4.239	4.109	4.195	4.177	4.217	EIF4EBP3	eukaryotic translation initiation factor 4E binding protein 3
ENSG00000243062	-1.058	-1.017	-1.059	-1.024	-1.058	-1.058	-1.058	-1.059	-1.041	-1.058	LOC128071543	uncharacterized LOC128071543
ENSG00000243069	5.449	5.27	5.207	5.399	5.643	5.573	5.499	5.529	5.3345	5.551	ARHGEF26-AS1	ARHGEF26 antisense RNA 1
ENSG00000243071	1.423	1.446	1.543	1.378	1.422	1.462	1.402	1.397	1.4345	1.412	RPL21P98	ribosomal protein L21 pseudogene 98
ENSG00000243081	-0.955	-0.955	-0.955	-0.956	-0.934	-0.955	-0.891	-0.956	-0.955	-0.9445	NA	NA
ENSG00000243083	0.653	0.701	0.659	0.727	0.72	0.653	0.708	0.673	0.68	0.6905	LINC00870	long intergenic non-protein coding RNA 870
ENSG00000243094	0.615	0.616	0.634	0.654	0.615	0.636	0.757	0.651	0.625	0.6435	NA	NA
ENSG00000243095	-1.724	-1.723	-1.724	-1.725	-1.724	-1.724	-1.724	-1.704	-1.724	-1.724	NA	NA
ENSG00000243099	-1.351	-1.366	-1.367	-1.352	-1.351	-1.366	-1.366	-1.367	-1.359	-1.366	RPL17P27	ribosomal protein L17 pseudogene 27
ENSG00000243101	-0.394	-0.474	-0.455	-0.456	-0.474	-0.474	-0.474	-0.475	-0.4555	-0.474	RPS3P7	ribosomal protein S3 pseudogene 7
ENSG00000243107	3.559	3.759	3.79	3.808	3.691	3.583	3.468	3.756	3.7745	3.637	NA	NA
ENSG00000243137	3.669	3.609	3.724	3.666	3.702	3.938	3.602	3.715	3.6675	3.7085	PSG4	pregnancy specific beta-1-glycoprotein 4
ENSG00000243144	-1.472	-1.451	-1.45	-1.473	-1.472	-1.472	-1.472	-1.473	-1.4615	-1.472	LINC02932	long intergenic non-protein coding RNA 2932
ENSG00000243147	11.363	11.266	11.383	11.082	11.337	11.362	11.231	11.239	11.3145	11.288	MRPL33	mitochondrial ribosomal protein L33
ENSG00000243155	6.481	6.195	6.462	6.366	6.599	6.588	6.586	6.486	6.414	6.587	NA	NA
ENSG00000243156	10.952	11.137	10.823	11.404	10.94	10.808	11.189	11.267	11.0445	11.0645	MICAL3	microtubule associated monooxygenase, calponin and LIM domain containing 3
ENSG00000243160	-1.712	-1.724	-1.725	-1.725	-1.712	-1.724	-1.724	-1.725	-1.7245	-1.724	RPL7AP32	ribosomal protein L7a pseudogene 32
ENSG00000243167	0.118	0.141	0.156	0.156	0.16	0.118	0.139	0.135	0.1485	0.137	NA	NA
ENSG00000243175	0.163	0.164	0.181	0.196	0.221	0.202	0.183	0.18	0.1725	0.1925	RPSAP36	ribosomal protein SA pseudogene 36
ENSG00000243176	6.809	6.802	7.083	6.664	6.421	6.657	6.594	6.452	6.8055	6.523	NA	NA
ENSG00000243181	1.459	1.482	1.475	1.458	1.518	1.498	1.52	1.539	1.467	1.519	RPL21P80	ribosomal protein L21 pseudogene 80
ENSG00000243187	-1.724	-1.724	-1.725	-1.725	-1.724	-1.724	-1.7	-1.725	-1.7245	-1.724	CCDC39-AS1	CCDC39 antisense RNA 1
ENSG00000243199	4.592	4.742	4.718	4.608	4.533	4.532	4.553	4.454	4.663	4.5325	RPL6P10	ribosomal protein L6 pseudogene 10
ENSG00000243207	8.746	8.651	8.701	8.68	8.541	8.644	8.484	8.722	8.6905	8.5925	PPAN-P2RY11	PPAN-P2RY11 readthrough
ENSG00000243224	4.224	4.206	4.26	4.369	4.314	4.301	4.421	4.446	4.242	4.3675	TWF2-DT	TWF2 divergent transcript
ENSG00000243225	1.719	1.807	1.695	1.694	1.835	1.759	1.84	1.768	1.707	1.8015	NA	NA
ENSG00000243232	10.989	11.009	11.068	10.46	10.866	10.924	10.899	10.747	10.999	10.8825	PCDHAC2	protocadherin alpha subfamily C, 2
ENSG00000243243	0.333	0.265	0.264	0.264	0.319	0.265	0.3	0.303	0.2645	0.3015	NA	NA
ENSG00000243244	6.263	6.395	6.242	6.443	6.307	6.054	6	5.946	6.329	6.027	STON1	stonin 1
ENSG00000243256	-1.724	-1.699	-1.725	-1.725	-1.724	-1.724	-1.724	-1.725	-1.7245	-1.724	NA	NA
ENSG00000243257	-0.295	-0.294	-0.295	-0.244	-0.295	-0.253	-0.272	-0.277	-0.2945	-0.2745	MTCO2P29	MT-CO2 pseudogene 29
ENSG00000243260	-1.724	-1.712	-1.724	-1.714	-1.724	-1.724	-1.724	-1.725	-1.719	-1.724	RN7SL558P	RNA, 7SL, cytoplasmic 558, pseudogene
ENSG00000243267	-2.083	-2.082	-2.083	-2.078	-2.083	-2.083	-2.082	-2.083	-2.0825	-2.083	RN7SL614P	RNA, 7SL, cytoplasmic 614, pseudogene
ENSG00000243273	0.454	0.435	0.486	0.431	0.413	0.454	0.434	0.412	0.4445	0.4235	LOC124909446	uncharacterized LOC124909446
ENSG00000243279	10.389	10.434	10.542	10.321	10.729	10.751	10.634	10.624	10.4115	10.6815	PRAF2	PRA1 domain family member 2
ENSG00000243280	-1.724	-1.723	-1.724	-1.705	-1.724	-1.724	-1.723	-1.724	-1.7235	-1.724	NA	NA
ENSG00000243289	5.46	5.464	5.541	5.472	5.603	5.404	5.525	5.607	5.468	5.564	NA	NA
ENSG00000243295	-2.083	-2.076	-2.083	-2.083	-2.083	-2.083	-2.083	-2.083	-2.083	-2.083	NA	NA
ENSG00000243302	5.777	5.183	5.546	5.588	5.105	4.734	5.487	5.347	5.567	5.226	NA	NA
ENSG00000243304	-0.786	-0.786	-0.767	-0.769	-0.786	-0.765	-0.786	-0.75	-0.7775	-0.7755	NA	NA
ENSG00000243314	-2.083	-2.082	-2.077	-2.083	-2.083	-2.083	-2.083	-2.083	-2.0825	-2.083	RPS12P7	ribosomal protein S12 pseudogene 7
ENSG00000243317	12.771	12.716	12.787	12.662	12.49	12.558	12.496	12.414	12.7435	12.493	STMP1	short transmembrane mitochondrial protein 1
ENSG00000243321	-2.076	-2.082	-2.083	-2.083	-2.083	-2.083	-2.083	-2.083	-2.0825	-2.083	LINC01998	long intergenic non-protein coding RNA 1998
ENSG00000243323	2.386	2.334	2.291	2.383	2.56	2.385	2.508	2.372	2.3585	2.4465	NA	NA
ENSG00000243335	9.269	9.184	9.181	9.143	9.258	9.197	9.217	9.341	9.1825	9.2375	KCTD7	potassium channel tetramerization domain containing 7
ENSG00000243349	-2.083	-2.082	-2.083	-2.078	-2.083	-2.083	-2.082	-2.083	-2.0825	-2.083	NA	NA
ENSG00000243364	10.032	9.943	9.994	9.984	10.182	10.121	10.022	9.949	9.989	10.0715	EFNA4	ephrin A4
ENSG00000243365	-2.083	-2.082	-2.083	-2.078	-2.083	-2.083	-2.082	-2.083	-2.0825	-2.083	RN7SL278P	RNA, 7SL, cytoplasmic 278, pseudogene
ENSG00000243370	-0.101	-0.101	-0.083	-0.032	-0.101	-0.101	-0.038	-0.102	-0.092	-0.101	RN7SL775P	RNA, 7SL, cytoplasmic 775, pseudogene
ENSG00000243373	-1.366	-1.366	-1.367	-1.337	-1.366	-1.351	-1.366	-1.367	-1.366	-1.366	RN7SL173P	RNA, 7SL, cytoplasmic 173, pseudogene
ENSG00000243388	-2.083	-2.082	-2.083	-2.083	-2.076	-2.083	-2.083	-2.083	-2.083	-2.083	NA	NA
ENSG00000243389	-0.158	-0.179	-0.179	-0.18	-0.179	-0.118	-0.115	-0.18	-0.179	-0.1485	NA	NA
ENSG00000243403	0.844	0.867	0.841	0.876	0.843	0.883	0.823	0.89	0.8555	0.863	NA	NA
ENSG00000243406	-1.724	-1.723	-1.703	-1.725	-1.724	-1.724	-1.724	-1.725	-1.7235	-1.724	NA	NA
ENSG00000243410	-1.366	-1.349	-1.367	-1.368	-1.366	-1.35	-1.366	-1.351	-1.3665	-1.3585	NA	NA
ENSG00000243414	5.641	5.282	5.178	5.252	5.334	5.329	5.529	5.269	5.267	5.3315	TICAM2	TIR domain containing adaptor molecule 2
ENSG00000243417	-0.985	-0.984	-0.986	-0.986	-0.903	-0.985	-0.985	-0.986	-0.9855	-0.985	RPS3AP18	RPS3A pseudogene 18
ENSG00000243422	2.806	2.949	2.933	2.797	2.886	2.837	2.833	2.88	2.8695	2.8585	RPL23AP49	ribosomal protein L23a pseudogene 49
ENSG00000243429	0.359	0.34	0.336	0.317	0.419	0.318	0.339	0.317	0.338	0.3285	OR7E29P	olfactory receptor family 7 subfamily E member 29 pseudogene
ENSG00000243431	-0.975	-0.975	-0.996	-0.977	-0.996	-0.996	-0.975	-0.996	-0.976	-0.996	RPL5P30	ribosomal protein L5 pseudogene 30
ENSG00000243433	-2.083	-2.082	-2.083	-2.083	-2.083	-2.083	-2.082	-2.078	-2.083	-2.0825	NA	NA
ENSG00000243445	1.399	1.423	1.418	1.482	1.399	1.578	1.464	1.47	1.4205	1.467	RPS16P7	ribosomal protein S16 pseudogene 7
ENSG00000243446	-1.724	-1.724	-1.725	-1.725	-1.701	-1.724	-1.724	-1.725	-1.7245	-1.724	RN7SL284P	RNA, 7SL, cytoplasmic 284, pseudogene
ENSG00000243449	10.031	9.78	10.5	9.999	10.053	10.062	9.482	9.428	10.015	9.7675	NICOL1	NELL2 interacting cell ontogeny regulator 1
ENSG00000243468	1.704	1.709	1.638	1.844	1.641	1.662	1.62	1.655	1.7065	1.648	NA	NA
ENSG00000243477	8.645	8.134	8.346	8.235	8.656	8.699	8.511	8.517	8.2905	8.5865	NAA80	N-alpha-acetyltransferase 80, NatH catalytic subunit
ENSG00000243478	-0.294	-0.293	-0.238	-0.258	-0.253	-0.294	-0.294	-0.294	-0.2755	-0.294	AOX2P	aldehyde oxidase 2, pseudogene
ENSG00000243479	7.769	7.927	7.887	7.857	8.381	8.338	8.129	8.239	7.872	8.2885	MNX1-AS1	MNX1 antisense RNA 1 (head to head)
ENSG00000243491	-0.364	-0.299	-0.365	-0.365	-0.322	-0.364	-0.343	-0.365	-0.3645	-0.3535	NA	NA
ENSG00000243494	-2.083	-2.076	-2.083	-2.083	-2.083	-2.083	-2.083	-2.083	-2.083	-2.083	NA	NA
ENSG00000243501	1.562	1.325	1.458	1.322	1.389	1.324	1.325	1.322	1.3915	1.3245	NA	NA
ENSG00000243503	-2.083	-2.076	-2.083	-2.083	-2.083	-2.083	-2.083	-2.083	-2.083	-2.083	RPL26P25	ribosomal protein L26 pseudogene 25
ENSG00000243504	-1.724	-1.724	-1.725	-1.725	-1.701	-1.724	-1.724	-1.725	-1.7245	-1.724	RPS23P1	ribosomal protein S23 pseudogene 1
ENSG00000243508	-1.351	-1.366	-1.367	-1.352	-1.366	-1.366	-1.366	-1.352	-1.359	-1.366	DNAJB6P7	DNAJB6 pseudogene 7
ENSG00000243510	-2.083	-2.082	-2.077	-2.083	-2.083	-2.083	-2.083	-2.083	-2.0825	-2.083	RN7SL111P	RNA, 7SL, cytoplasmic 111, pseudogene
ENSG00000243514	-2.083	-2.082	-2.083	-2.083	-2.083	-2.083	-2.082	-2.078	-2.083	-2.0825	NA	NA
ENSG00000243517	2.709	2.716	2.83	2.719	2.797	2.668	2.746	2.673	2.7175	2.7095	RPL13AP22	ribosomal protein L13a pseudogene 22
ENSG00000243532	-2.083	-2.082	-2.083	-2.078	-2.083	-2.083	-2.082	-2.083	-2.0825	-2.083	RN7SL19P	RNA, 7SL, cytoplasmic 19, pseudogene
ENSG00000243538	-0.666	-0.687	-0.687	-0.688	-0.646	-0.666	-0.687	-0.669	-0.687	-0.6675	NA	NA
ENSG00000243544	-2.083	-2.082	-2.083	-2.078	-2.083	-2.083	-2.082	-2.083	-2.0825	-2.083	RN7SL172P	RNA, 7SL, cytoplasmic 172, pseudogene
ENSG00000243547	3.022	2.977	2.973	3.017	3.007	2.951	2.856	2.881	2.997	2.916	HNRNPKP4	heterogeneous nuclear ribonucleoprotein K pseudogene 4
ENSG00000243550	1.257	1.258	1.271	1.235	1.367	1.32	1.297	1.277	1.2575	1.3085	NA	NA
ENSG00000243554	6.316	6.323	6.23	6.302	6.242	6.304	6.23	6.267	6.309	6.2545	CCZ1P1	CCZ1 pseudogene 1
ENSG00000243560	-1.367	-1.349	-1.368	-1.368	-1.367	-1.367	-1.332	-1.368	-1.3675	-1.367	RN7SL364P	RNA, 7SL, cytoplasmic 364, pseudogene
ENSG00000243562	-0.717	-0.694	-0.717	-0.699	-0.676	-0.717	-0.717	-0.699	-0.708	-0.708	RN7SL838P	RNA, 7SL, cytoplasmic 838, pseudogene
ENSG00000243566	10.505	10.402	10.549	10.432	9.861	9.915	9.796	9.669	10.4685	9.8285	UPK3B	uroplakin 3B
ENSG00000243592	-1.724	-1.712	-1.724	-1.725	-1.724	-1.724	-1.724	-1.714	-1.724	-1.724	RPL17P22	ribosomal protein L17 pseudogene 22
ENSG00000243607	-1.043	-1.043	-1.007	-1.027	-1.043	-1.043	-1.023	-1.044	-1.035	-1.043	RPL35AP26	ribosomal protein L35a pseudogene 26
ENSG00000243609	-0.311	-0.352	-0.353	-0.265	-0.353	-0.353	-0.353	-0.353	-0.3315	-0.353	NA	NA
ENSG00000243629	-1.724	-1.723	-1.724	-1.725	-1.724	-1.724	-1.724	-1.704	-1.724	-1.724	LINC00880	long intergenic non-protein coding RNA 880
ENSG00000243635	-2.076	-2.082	-2.083	-2.083	-2.083	-2.083	-2.083	-2.083	-2.0825	-2.083	NA	NA
ENSG00000243642	-2.083	-2.082	-2.083	-2.078	-2.083	-2.083	-2.082	-2.083	-2.0825	-2.083	RN7SL526P	RNA, 7SL, cytoplasmic 526, pseudogene
ENSG00000243646	10.444	10.36	10.38	10.366	10.59	10.581	10.61	10.543	10.373	10.5855	IL10RB	interleukin 10 receptor subunit beta
ENSG00000243648	-0.239	-0.196	-0.183	-0.22	-0.239	-0.239	-0.218	-0.239	-0.208	-0.239	RPS10P11	ribosomal protein S10 pseudogene 11
ENSG00000243649	2.107	2.121	2.094	2.124	2.003	2.146	2.092	2	2.114	2.0475	CFB	complement factor B
ENSG00000243650	-0.443	-0.463	-0.485	-0.485	-0.485	-0.485	-0.485	-0.433	-0.474	-0.485	RN7SL834P	RNA, 7SL, cytoplasmic 834, pseudogene
ENSG00000243659	-2.083	-2.082	-2.083	-2.078	-2.083	-2.083	-2.082	-2.083	-2.0825	-2.083	NA	NA
ENSG00000243660	7.917	7.808	7.837	7.823	7.807	7.823	7.777	7.75	7.83	7.792	ZNF487	zinc finger protein 487
ENSG00000243663	-0.039	-0.017	-0.039	-0.04	-0.018	0.003	-0.017	0.014	-0.039	-0.007	RPS4XP14	ribosomal protein S4X pseudogene 14
ENSG00000243667	10.501	10.416	10.438	10.365	10.324	10.403	10.427	10.428	10.427	10.415	DNAAF10	dynein axonemal assembly factor 10
ENSG00000243669	-2.083	-2.082	-2.077	-2.083	-2.083	-2.083	-2.083	-2.083	-2.0825	-2.083	RPL34P23	ribosomal protein L34 pseudogene 23
ENSG00000243671	-2.083	-2.082	-2.083	-2.078	-2.083	-2.083	-2.082	-2.083	-2.0825	-2.083	RN7SL761P	RNA, 7SL, cytoplasmic 761, pseudogene
ENSG00000243672	-2.083	-2.082	-2.083	-2.083	-2.083	-2.076	-2.083	-2.083	-2.083	-2.083	RPS3AP40	RPS3A pseudogene 40
ENSG00000243674	-1.366	-1.35	-1.351	-1.352	-1.366	-1.366	-1.366	-1.367	-1.3515	-1.366	NA	NA
ENSG00000243675	-2.083	-2.082	-2.083	-2.078	-2.083	-2.083	-2.082	-2.083	-2.0825	-2.083	NA	NA
ENSG00000243678	15.692	15.586	15.881	15.498	15.976	15.983	15.754	15.663	15.639	15.865	NME2	NME/NM23 nucleoside diphosphate kinase 2
ENSG00000243679	4.94	4.052	4.745	4.026	4.999	4.888	4.048	4.029	4.3985	4.468	NA	NA
ENSG00000243680	-1.712	-1.724	-1.725	-1.725	-1.712	-1.724	-1.724	-1.725	-1.7245	-1.724	NA	NA
ENSG00000243694	0.534	0.494	0.472	0.472	0.494	0.494	0.577	0.472	0.483	0.494	NA	NA
ENSG00000243695	-1.724	-1.723	-1.714	-1.714	-1.724	-1.724	-1.724	-1.725	-1.7185	-1.724	NA	NA
ENSG00000243696	4.506	4.68	4.57	4.443	4.707	4.88	5.063	4.787	4.538	4.8335	NA	NA
ENSG00000243701	8.996	9.082	8.985	8.991	8.811	8.92	8.77	9.001	8.9935	8.8655	DUBR	DPPA2 upstream binding RNA
ENSG00000243704	-0.39	-0.452	-0.453	-0.435	-0.452	-0.452	-0.431	-0.435	-0.4435	-0.4435	RN7SL105P	RNA, 7SL, cytoplasmic 105, pseudogene
ENSG00000243708	5.949	6.293	5.764	6.019	6.895	6.809	7.167	6.739	5.984	6.852	PLA2G4B	phospholipase A2 group IVB
ENSG00000243709	1.008	0.977	0.985	0.985	1.004	0.99	0.939	0.938	0.985	0.9645	LEFTY1	left-right determination factor 1
ENSG00000243710	2.939	2.927	2.793	2.972	2.801	2.852	2.819	2.894	2.933	2.8355	CFAP57	cilia and flagella associated protein 57
ENSG00000243711	-0.388	-0.388	-0.388	-0.389	-0.346	-0.367	-0.325	-0.389	-0.388	-0.3565	RPL21P116	ribosomal protein L21 pseudogene 116
ENSG00000243716	11.961	11.978	11.611	12.136	11.788	11.789	12.033	12.134	11.9695	11.911	NPIPB5	nuclear pore complex interacting protein family member B5
ENSG00000243720	-1.724	-1.723	-1.714	-1.725	-1.724	-1.724	-1.724	-1.714	-1.7235	-1.724	RPL21P127	ribosomal protein L21 pseudogene 127
ENSG00000243721	-0.911	-0.911	-0.911	-0.824	-0.911	-0.911	-0.911	-0.912	-0.911	-0.911	NA	NA
ENSG00000243723	-1.724	-1.723	-1.724	-1.705	-1.724	-1.724	-1.723	-1.724	-1.7235	-1.724	RN7SL393P	RNA, 7SL, cytoplasmic 393, pseudogene
ENSG00000243725	10.899	10.852	10.969	10.862	10.779	10.744	10.742	10.706	10.8805	10.743	TTC4	tetratricopeptide repeat domain 4
ENSG00000243730	-2.083	-2.082	-2.083	-2.083	-2.076	-2.083	-2.083	-2.083	-2.083	-2.083	NA	NA
ENSG00000243738	2.658	2.542	2.658	2.68	2.653	2.598	2.68	2.618	2.658	2.6355	RN7SL181P	RNA, 7SL, cytoplasmic 181, pseudogene
ENSG00000243742	3.762	3.924	3.963	3.65	3.8	3.694	3.678	3.66	3.843	3.686	NA	NA
ENSG00000243744	0.233	0.234	0.252	0.307	0.254	0.294	0.234	0.25	0.243	0.252	NA	NA
ENSG00000243746	3.476	3.484	3.51	3.469	3.611	3.437	3.648	3.6	3.48	3.6055	EEF1A1P10	eukaryotic translation elongation factor 1 alpha 1 pseudogene 10
ENSG00000243749	7.834	7.673	8.042	7.77	8.508	8.435	8.485	8.393	7.802	8.46	TMEM35B	transmembrane protein 35B
ENSG00000243753	1.45	1.451	1.771	1.447	1.45	1.619	1.45	1.448	1.4505	1.45	NA	NA
ENSG00000243759	-0.251	-0.208	-0.232	-0.197	-0.251	-0.23	-0.251	-0.252	-0.22	-0.251	ST13P15	ST13, Hsp70 interacting protein pseudogene 15
ENSG00000243761	-1.367	-1.366	-1.367	-1.368	-1.35	-1.333	-1.366	-1.368	-1.367	-1.358	RPL32P4	ribosomal protein L32 pseudogene 4
ENSG00000243762	-1.366	-1.366	-1.352	-1.352	-1.366	-1.351	-1.366	-1.367	-1.359	-1.366	NA	NA
ENSG00000243766	0.601	0.646	0.587	0.623	0.601	0.649	0.652	0.611	0.612	0.63	NA	NA
ENSG00000243770	-1.052	-1.07	-1.072	-1.037	-1.071	-1.071	-1.071	-1.054	-1.061	-1.071	RN7SL65P	RNA, 7SL, cytoplasmic 65, pseudogene
ENSG00000243771	-1.712	-1.724	-1.725	-1.725	-1.724	-1.712	-1.724	-1.725	-1.7245	-1.724	RPL21P130	ribosomal protein L21 pseudogene 130
ENSG00000243777	-2.083	-2.082	-2.083	-2.083	-2.076	-2.083	-2.083	-2.083	-2.083	-2.083	RPS6P17	ribosomal protein S6 pseudogene 17
ENSG00000243779	-1.713	-1.723	-1.724	-1.714	-1.724	-1.724	-1.724	-1.725	-1.7185	-1.724	RPL36AP49	ribosomal protein L36a pseudogene 49
ENSG00000243781	-2.083	-2.082	-2.083	-2.083	-2.083	-2.083	-2.082	-2.078	-2.083	-2.0825	NA	NA
ENSG00000243789	7.729	7.947	7.634	7.717	8.106	8.041	7.934	8.015	7.723	8.028	JMJD7	jumonji domain containing 7
ENSG00000243794	-1.35	-1.366	-1.367	-1.368	-1.367	-1.334	-1.366	-1.368	-1.3665	-1.3665	SNRPCP10	small nuclear ribonucleoprotein polypeptide C pseudogene 10
ENSG00000243802	0.336	0.274	0.273	0.273	0.274	0.335	0.296	0.326	0.2735	0.311	NA	NA
ENSG00000243806	-0.701	-0.637	-0.701	-0.702	-0.701	-0.701	-0.701	-0.665	-0.701	-0.701	RPL7P18	ribosomal protein L7 pseudogene 18
ENSG00000243811	-0.359	-0.44	-0.44	-0.441	-0.44	-0.44	-0.418	-0.422	-0.44	-0.431	APOBEC3D	apolipoprotein B mRNA editing enzyme catalytic subunit 3D
ENSG00000243818	-0.627	-0.627	-0.627	-0.61	-0.574	-0.608	-0.607	-0.627	-0.627	-0.6075	HLMR1	hepatic lncRNA metabolic regulator 1
ENSG00000243819	6.845	7.066	6.989	6.902	7.056	7.172	7.092	7.148	6.9455	7.12	RN7SL832P	RNA, 7SL, cytoplasmic 832, pseudogene
ENSG00000243822	-2.083	-2.082	-2.083	-2.083	-2.083	-2.083	-2.082	-2.078	-2.083	-2.0825	NA	NA
ENSG00000243824	0.831	0.771	0.805	0.747	0.749	0.81	0.749	0.8	0.788	0.7745	RPL12P6	ribosomal protein L12 pseudogene 6
ENSG00000243829	-0.448	-0.448	-0.41	-0.432	-0.427	-0.427	-0.427	-0.449	-0.44	-0.427	RPS9P4	ribosomal protein S9 pseudogene 4
ENSG00000243830	-0.399	-0.333	-0.399	-0.399	-0.357	-0.399	-0.398	-0.38	-0.399	-0.389	RPL15P17	ribosomal protein L15 pseudogene 17
ENSG00000243831	-1.367	-1.349	-1.367	-1.368	-1.367	-1.333	-1.366	-1.368	-1.367	-1.3665	NA	NA
ENSG00000243838	1.685	1.687	1.641	1.815	1.664	1.623	1.686	1.692	1.686	1.675	PSMC1P7	proteasome 26S subunit, ATPase 1 pseudogene 7
ENSG00000243844	-0.979	-0.958	-1	-0.981	-0.999	-0.999	-0.999	-1	-0.98	-0.999	RPL17P33	ribosomal protein L17 pseudogene 33
ENSG00000243845	-1.366	-1.366	-1.367	-1.337	-1.366	-1.366	-1.351	-1.367	-1.366	-1.366	RN7SL30P	RNA, 7SL, cytoplasmic 30, pseudogene
ENSG00000243854	-0.123	-0.227	-0.228	-0.209	-0.227	-0.206	-0.227	-0.228	-0.218	-0.227	RN7SL67P	RNA, 7SL, cytoplasmic 67, pseudogene
ENSG00000243873	-1.366	-1.366	-1.367	-1.352	-1.336	-1.366	-1.366	-1.367	-1.366	-1.366	HMGB1P36	high mobility group box 1 pseudogene 36
ENSG00000243877	-2.083	-2.082	-2.083	-2.078	-2.083	-2.083	-2.082	-2.083	-2.0825	-2.083	NA	NA
ENSG00000243885	2.22	2.146	2.175	2.192	2.183	2.201	2.185	2.221	2.1835	2.193	NA	NA
ENSG00000243896	2.124	1.987	1.984	2.114	2.129	1.986	1.986	2.249	2.0505	2.0575	OR2A7	olfactory receptor family 2 subfamily A member 7
ENSG00000243902	1.959	1.881	1.912	1.938	1.956	1.878	2.017	1.909	1.925	1.9325	ELFN2	extracellular leucine rich repeat and fibronectin type III domain containing 2
ENSG00000243904	-0.009	-0.03	-0.011	-0.031	-0.009	0.011	-0.008	0.006	-0.0205	-0.001	RPSAP5	ribosomal protein SA pseudogene 5
ENSG00000243910	-1.366	-1.366	-1.321	-1.368	-1.366	-1.366	-1.366	-1.367	-1.366	-1.366	TUBA4B	tubulin alpha 4b
ENSG00000243911	-1.35	-1.366	-1.352	-1.352	-1.366	-1.366	-1.366	-1.367	-1.352	-1.366	RN7SL430P	RNA, 7SL, cytoplasmic 430, pseudogene
ENSG00000243914	-2.083	-2.082	-2.083	-2.083	-2.083	-2.083	-2.082	-2.078	-2.083	-2.0825	RPL5P14	ribosomal protein L5 pseudogene 14
ENSG00000243916	-2.083	-2.082	-2.083	-2.083	-2.083	-2.076	-2.083	-2.083	-2.083	-2.083	RPS2P42	ribosomal protein S2 pseudogene 42
ENSG00000243918	-1.713	-1.723	-1.724	-1.714	-1.724	-1.724	-1.724	-1.725	-1.7185	-1.724	EIF4BP8	eukaryotic translation initiation factor 4B pseudogene 8
ENSG00000243925	-2.083	-2.082	-2.083	-2.083	-2.083	-2.083	-2.082	-2.078	-2.083	-2.0825	NA	NA
ENSG00000243926	5.302	5.399	5.698	5.34	5.647	5.507	5.519	5.412	5.3695	5.513	NA	NA
ENSG00000243927	11.581	11.487	11.643	11.337	11.81	11.854	11.694	11.632	11.534	11.752	MRPS6	mitochondrial ribosomal protein S6
ENSG00000243943	9.546	9.628	9.498	9.6	9.586	9.618	9.707	9.656	9.573	9.637	ZNF512	zinc finger protein 512
ENSG00000243954	-1.724	-1.723	-1.724	-1.705	-1.724	-1.724	-1.723	-1.724	-1.7235	-1.724	RN7SL743P	RNA, 7SL, cytoplasmic 743, pseudogene
ENSG00000243955	4.936	4.713	4.662	5.121	4.215	4.378	4.405	4.281	4.8245	4.3295	GSTA1	glutathione S-transferase alpha 1
ENSG00000243960	5.167	5.159	4.952	4.63	4.844	4.823	4.821	4.969	5.0555	4.8335	NA	NA
ENSG00000243964	0.572	0.531	0.53	0.548	0.592	0.571	0.552	0.582	0.5395	0.5765	RPL23AP65	ribosomal protein L23a pseudogene 65
ENSG00000243969	-2.083	-2.082	-2.077	-2.083	-2.083	-2.083	-2.083	-2.083	-2.0825	-2.083	NA	NA
ENSG00000243970	-0.999	-1.038	-1.039	-1.04	-1.039	-1.039	-1.038	-1.004	-1.0385	-1.0385	NA	NA
ENSG00000243974	-2.083	-2.082	-2.083	-2.083	-2.083	-2.076	-2.083	-2.083	-2.083	-2.083	NA	NA
ENSG00000243976	-2.083	-2.082	-2.083	-2.083	-2.083	-2.076	-2.083	-2.083	-2.083	-2.083	RN7SL523P	RNA, 7SL, cytoplasmic 523, pseudogene
ENSG00000243977	-2.083	-2.082	-2.083	-2.083	-2.076	-2.083	-2.083	-2.083	-2.083	-2.083	H3P13	H3 histone pseudogene 13
ENSG00000243978	3.021	3.067	3.233	3.193	2.983	3.003	3.003	2.968	3.13	2.993	RTL9	retrotransposon Gag like 9
ENSG00000243979	-1.724	-1.724	-1.725	-1.725	-1.701	-1.724	-1.724	-1.725	-1.7245	-1.724	LOC100128548	ribosomal protein L17 pseudogene
ENSG00000243981	-2.083	-2.082	-2.083	-2.083	-2.083	-2.083	-2.076	-2.083	-2.083	-2.083	NA	NA
ENSG00000243986	-1.086	-1.086	-1.087	-1.054	-1.086	-1.086	-1.086	-1.053	-1.086	-1.086	ENO1P3	enolase 1 pseudogene 3
ENSG00000243988	-2.083	-2.082	-2.083	-2.083	-2.083	-2.083	-2.082	-2.078	-2.083	-2.0825	RPS24P17	ribosomal protein S24 pseudogene 17
ENSG00000243989	10.784	10.623	10.839	10.66	11.124	11.14	10.973	10.874	10.722	11.0485	ACY1	aminoacylase 1
ENSG00000244002	-1.713	-1.724	-1.724	-1.725	-1.724	-1.724	-1.724	-1.714	-1.724	-1.724	RPSAP39	ribosomal protein SA pseudogene 39
ENSG00000244005	11.361	11.295	11.379	11.299	11.655	11.7	11.62	11.63	11.33	11.6425	NFS1	NFS1 cysteine desulfurase
ENSG00000244009	0.806	0.792	0.74	0.717	0.702	0.723	0.702	0.701	0.766	0.702	NA	NA
ENSG00000244018	-0.959	-0.998	-0.999	-0.981	-0.999	-0.999	-0.979	-1	-0.9895	-0.999	RPL35P6	ribosomal protein L35 pseudogene 6
ENSG00000244019	-1.366	-1.366	-1.335	-1.368	-1.351	-1.366	-1.366	-1.367	-1.366	-1.366	RPS2P24	ribosomal protein S2 pseudogene 24
ENSG00000244021	0.658	0.727	0.678	0.657	0.658	0.658	0.844	0.657	0.668	0.658	RPL21P53	ribosomal protein L21 pseudogene 53
ENSG00000244026	0.984	1.365	0.983	0.982	0.984	0.984	0.984	0.982	0.9835	0.984	FAM86DP	family with sequence similarity 86 member D, pseudogene
ENSG00000244036	0.836	0.92	0.945	0.854	0.877	0.836	0.857	0.853	0.887	0.855	NA	NA
ENSG00000244038	14.113	14.113	14.173	14.113	14.228	14.257	14.203	14.218	14.113	14.223	DDOST	dolichyl-diphosphooligosaccharide--protein glycosyltransferase non-catalytic subunit
ENSG00000244041	8.533	8.593	8.433	8.374	8.207	8.369	8.206	8.232	8.483	8.2195	LINC01011	long intergenic non-protein coding RNA 1011
ENSG00000244045	11.472	11.466	11.6	11.521	11.457	11.505	11.331	11.35	11.4965	11.4035	TMEM199	transmembrane protein 199
ENSG00000244048	-2.083	-2.082	-2.083	-2.083	-2.083	-2.083	-2.082	-2.078	-2.083	-2.0825	RPS18P6	ribosomal protein S18 pseudogene 6
ENSG00000244052	-0.531	-0.531	-0.495	-0.513	-0.531	-0.531	-0.51	-0.497	-0.522	-0.5205	RPL5P24	ribosomal protein L5 pseudogene 24
ENSG00000244053	1.168	1.235	1.295	1.202	1.189	1.189	1.232	1.203	1.2185	1.196	RPL13AP2	ribosomal protein L13a pseudogene 2
ENSG00000244055	4.902	4.683	4.649	4.738	4.813	4.862	4.673	4.757	4.7105	4.785	NA	NA
ENSG00000244060	-1.724	-1.724	-1.725	-1.725	-1.724	-1.724	-1.7	-1.725	-1.7245	-1.724	NA	NA
ENSG00000244065	-2.083	-2.082	-2.083	-2.083	-2.083	-2.076	-2.083	-2.083	-2.083	-2.083	NA	NA
ENSG00000244067	3.385	3.518	3.302	3.296	3.178	3.252	3.094	3.194	3.3435	3.186	GSTA2	glutathione S-transferase alpha 2
ENSG00000244073	-0.739	-0.739	-0.72	-0.74	-0.739	-0.739	-0.697	-0.703	-0.739	-0.721	RPS4XP6	ribosomal protein S4X pseudogene 6
ENSG00000244086	-1.367	-1.332	-1.368	-1.368	-1.367	-1.367	-1.349	-1.368	-1.3675	-1.367	NA	NA
ENSG00000244094	-1.712	-1.724	-1.725	-1.725	-1.724	-1.724	-1.712	-1.725	-1.7245	-1.724	SPRR2F	small proline rich protein 2F
ENSG00000244115	8.741	8.858	8.969	8.325	8.936	9.165	9.095	8.896	8.7995	9.0155	DNAJC25-GNG10	DNAJC25-GNG10 readthrough
ENSG00000244119	7.102	6.889	7.114	6.819	6.974	6.925	7.055	7.073	6.9955	7.0145	NA	NA
ENSG00000244122	5.818	5.631	6.463	5.64	5.106	4.764	5.071	4.883	5.729	4.977	UGT1A7	UDP glucuronosyltransferase family 1 member A7
ENSG00000244125	5.541	5.452	5.585	5.82	5.806	5.616	5.874	5.907	5.563	5.84	NA	NA
ENSG00000244128	2.989	2.99	2.835	2.963	2.758	2.737	2.925	2.838	2.976	2.798	LINC01322	long intergenic non-protein coding RNA 1322
ENSG00000244131	-1.366	-1.366	-1.367	-1.368	-1.334	-1.366	-1.366	-1.352	-1.3665	-1.359	RPSAP51	ribosomal protein SA pseudogene 51
ENSG00000244137	-0.972	-0.95	-0.972	-0.972	-0.909	-0.972	-0.971	-0.972	-0.972	-0.9715	LOC107985359	uncharacterized LOC107985359
ENSG00000244139	-0.727	-0.727	-0.671	-0.728	-0.706	-0.727	-0.705	-0.727	-0.727	-0.7165	RN7SL397P	RNA, 7SL, cytoplasmic 397, pseudogene
ENSG00000244151	5.656	5.697	5.712	5.643	5.468	5.632	5.613	5.559	5.6765	5.586	NA	NA
ENSG00000244153	-1.351	-1.366	-1.351	-1.368	-1.366	-1.366	-1.366	-1.352	-1.3585	-1.366	NA	NA
ENSG00000244161	0.205	0.186	0.183	0.163	0.184	0.225	0.164	0.181	0.1845	0.1825	FLNB-AS1	FLNB antisense RNA 1
ENSG00000244165	9.136	9.283	9.119	9.113	8.97	8.892	8.738	8.783	9.1275	8.8375	P2RY11	purinergic receptor P2Y11
ENSG00000244171	-0.284	-0.261	-0.265	-0.25	-0.284	-0.284	-0.263	-0.248	-0.263	-0.2735	NA	NA
ENSG00000244176	0.948	1.013	0.885	0.903	0.907	0.927	0.886	0.921	0.9255	0.914	RPS2P37	ribosomal protein S2 pseudogene 37
ENSG00000244184	4.935	5.074	4.997	4.894	5.202	5.259	5.301	5.114	4.966	5.2305	PELP1-DT	PELP1 divergent transcript
ENSG00000244187	12.115	12.05	12.261	11.989	12.463	12.484	12.251	12.206	12.0825	12.357	TMEM141	transmembrane protein 141
ENSG00000244192	-2.083	-2.082	-2.083	-2.083	-2.083	-2.083	-2.082	-2.078	-2.083	-2.0825	RPL11P2	ribosomal protein L11 pseudogene 2
ENSG00000244196	0.2	0.138	0.157	0.174	0.138	0.158	0.18	0.137	0.1655	0.148	NA	NA
ENSG00000244198	8.529	8.635	8.642	8.43	9.017	8.883	8.889	8.884	8.582	8.8865	NA	NA
ENSG00000244215	-1.042	-1.041	-1.024	-1.043	-1.023	-1.042	-1.042	-1.007	-1.0415	-1.0325	LINC02016	long intergenic non-protein coding RNA 2016
ENSG00000244218	2.354	2.317	2.361	2.386	2.292	2.351	2.451	2.45	2.3575	2.4005	RN7SL81P	RNA, 7SL, cytoplasmic 81, pseudogene
ENSG00000244219	-1.724	-1.724	-1.725	-1.725	-1.701	-1.724	-1.724	-1.725	-1.7245	-1.724	TMEM225B	transmembrane protein 225B
ENSG00000244226	-2.083	-2.082	-2.083	-2.078	-2.083	-2.083	-2.082	-2.083	-2.0825	-2.083	ILF2P1	interleukin enhancer binding factor 2 pseudogene 1
ENSG00000244230	-2.076	-2.082	-2.083	-2.083	-2.083	-2.083	-2.083	-2.083	-2.0825	-2.083	NA	NA
ENSG00000244232	-1.724	-1.723	-1.724	-1.714	-1.713	-1.724	-1.724	-1.725	-1.7235	-1.724	RN7SL698P	RNA, 7SL, cytoplasmic 698, pseudogene
ENSG00000244239	6.926	6.547	7.122	6.81	7.077	7.023	6.733	6.758	6.868	6.8905	NA	NA
ENSG00000244242	7.86	8.063	7.729	7.635	7.795	7.93	7.578	7.502	7.7945	7.6865	IFITM10	interferon induced transmembrane protein 10
ENSG00000244245	-0.435	-0.456	-0.456	-0.457	-0.435	-0.415	-0.456	-0.42	-0.456	-0.4275	NA	NA
ENSG00000244251	0.373	0.415	0.464	0.392	0.373	0.413	0.373	0.39	0.4035	0.3815	RPL9P27	ribosomal protein L9 pseudogene 27
ENSG00000244255	0.83	0.788	0.787	0.786	0.929	0.787	0.788	0.894	0.7875	0.841	NA	NA
ENSG00000244256	-0.952	-0.951	-0.952	-0.953	-0.931	-0.931	-0.91	-0.952	-0.952	-0.931	RN7SL130P	RNA, 7SL, cytoplasmic 130, pseudogene
ENSG00000244257	11.177	11.333	10.982	11.321	10.932	11.006	11.189	11.443	11.249	11.0975	PKD1P1	polycystin 1, transient receptor potential channel interacting pseudogene 1
ENSG00000244264	-0.965	-0.964	-0.965	-0.965	-0.924	-0.944	-0.943	-0.965	-0.965	-0.9435	RN7SL597P	RNA, 7SL, cytoplasmic 597, pseudogene
ENSG00000244265	5.472	5.044	4.963	5.173	5.33	5.494	5.631	5.367	5.1085	5.4305	NA	NA
ENSG00000244266	-0.254	-0.233	-0.255	-0.18	-0.234	-0.234	-0.254	-0.255	-0.2435	-0.244	RPL26P33	ribosomal protein L26 pseudogene 33
ENSG00000244268	-1.366	-1.366	-1.335	-1.368	-1.366	-1.366	-1.35	-1.368	-1.366	-1.366	NA	NA
ENSG00000244270	6.607	6.439	6.57	6.445	7.097	7.05	6.761	6.756	6.5075	6.9055	RPL32P29	ribosomal protein L32 pseudogene 29
ENSG00000244274	9.559	9.481	9.575	9.299	9.348	9.353	9.281	9.156	9.52	9.3145	DBNDD2	dysbindin domain containing 2
ENSG00000244280	-1.724	-1.712	-1.713	-1.725	-1.724	-1.724	-1.724	-1.725	-1.7185	-1.724	NA	NA
ENSG00000244283	-2.083	-2.082	-2.083	-2.083	-2.083	-2.076	-2.083	-2.083	-2.083	-2.083	NA	NA
ENSG00000244300	4.444	4.528	4.464	4.424	4.674	4.687	4.603	4.786	4.454	4.6805	NA	NA
ENSG00000244301	-1.724	-1.723	-1.724	-1.714	-1.724	-1.724	-1.713	-1.725	-1.7235	-1.724	NA	NA
ENSG00000244306	11.863	11.99	11.866	11.992	12.102	12.045	12.224	12.159	11.928	12.1305	NA	NA
ENSG00000244307	-2.083	-2.082	-2.083	-2.083	-2.076	-2.083	-2.083	-2.083	-2.083	-2.083	RN7SL395P	RNA, 7SL, cytoplasmic 395, pseudogene
ENSG00000244310	-0.429	-0.45	-0.451	-0.451	-0.37	-0.45	-0.45	-0.432	-0.4505	-0.441	NA	NA
ENSG00000244313	1.422	1.446	1.7	1.44	1.486	1.443	1.422	1.475	1.443	1.459	NA	NA
ENSG00000244327	1.258	1.183	1.182	1.322	1.203	1.261	1.225	1.198	1.2205	1.214	NA	NA
ENSG00000244331	-0.952	-0.885	-0.952	-0.952	-0.952	-0.952	-0.93	-0.952	-0.952	-0.952	NA	NA
ENSG00000244332	1.626	1.627	1.727	1.755	1.626	1.626	1.763	1.756	1.677	1.691	NA	NA
ENSG00000244342	-2.083	-2.082	-2.077	-2.083	-2.083	-2.083	-2.083	-2.083	-2.0825	-2.083	LINC00698	long intergenic non-protein coding RNA 698
ENSG00000244349	4.259	4.212	4.165	4.289	4.16	4.321	4.122	4.253	4.2355	4.2065	NA	NA
ENSG00000244355	-2.083	-2.076	-2.083	-2.083	-2.083	-2.083	-2.083	-2.083	-2.083	-2.083	LY6G6D	lymphocyte antigen 6 family member G6D
ENSG00000244361	-1.724	-1.724	-1.713	-1.725	-1.724	-1.713	-1.724	-1.725	-1.724	-1.724	NA	NA
ENSG00000244363	3.077	3.041	3.083	3.133	3.185	3.279	3.173	3.154	3.08	3.179	RPL7P23	ribosomal protein L7 pseudogene 23
ENSG00000244376	-1.724	-1.724	-1.725	-1.725	-1.724	-1.724	-1.7	-1.725	-1.7245	-1.724	RN7SL636P	RNA, 7SL, cytoplasmic 636, pseudogene
ENSG00000244378	0.272	0.254	0.253	0.27	0.273	0.254	0.273	0.379	0.262	0.273	RPS2P45	ribosomal protein S2 pseudogene 45
ENSG00000244380	2.977	3.025	3.086	3.188	3.067	2.996	3.017	3.044	3.0555	3.0305	NA	NA
ENSG00000244383	-1.338	-1.365	-1.367	-1.35	-1.366	-1.366	-1.366	-1.367	-1.3575	-1.366	FAM3D-AS1	FAM3D antisense RNA 1
ENSG00000244384	-2.083	-2.082	-2.083	-2.078	-2.083	-2.083	-2.082	-2.083	-2.0825	-2.083	RN7SL359P	RNA, 7SL, cytoplasmic 359, pseudogene
ENSG00000244389	-2.076	-2.082	-2.083	-2.083	-2.083	-2.083	-2.083	-2.083	-2.0825	-2.083	RN7SL242P	RNA, 7SL, cytoplasmic 242, pseudogene
ENSG00000244390	-1.724	-1.713	-1.724	-1.714	-1.724	-1.724	-1.724	-1.725	-1.719	-1.724	RPS6P22	ribosomal protein S6 pseudogene 22
ENSG00000244398	13.619	13.544	13.766	12.978	13.058	13.07	12.928	12.831	13.5815	12.993	RPL36AP37	ribosomal protein L36a pseudogene 37
ENSG00000244405	8.621	8.412	8.402	8.493	8.295	8.322	8.317	8.41	8.4525	8.3195	ETV5	ETS variant transcription factor 5
ENSG00000244411	0.668	0.647	0.646	0.662	0.708	0.688	0.69	0.719	0.6545	0.699	KRTAP5-7	keratin associated protein 5-7
ENSG00000244414	0.415	0.445	0.487	0.414	0.443	0.42	0.415	0.505	0.43	0.4315	CFHR1	complement factor H related 1
ENSG00000244459	2.573	2.35	2.454	2.514	2.497	2.449	2.349	2.432	2.484	2.4405	NA	NA
ENSG00000244462	12.922	13.174	12.843	13.208	12.777	12.827	13.025	13.124	13.048	12.926	RBM12	RNA binding motif protein 12
ENSG00000244468	6.307	6.315	6.241	6.293	6.495	6.579	6.493	6.572	6.3	6.5335	TM4SF18-AS1	TM4SF18 antisense RNA 1
ENSG00000244470	-1.724	-1.724	-1.725	-1.725	-1.701	-1.724	-1.724	-1.725	-1.7245	-1.724	RPL6P14	ribosomal protein L6 pseudogene 14
ENSG00000244471	-1.078	-1.078	-1.028	-1.061	-1.078	-1.078	-1.078	-1.079	-1.0695	-1.078	NA	NA
ENSG00000244474	1.657	1.703	1.655	1.9	1.7	1.657	1.657	1.863	1.68	1.6785	UGT1A4	UDP glucuronosyltransferase family 1 member A4
ENSG00000244476	-2.083	-2.082	-2.083	-2.083	-2.083	-2.083	-2.076	-2.083	-2.083	-2.083	ERVFRD-1	endogenous retrovirus group FRD member 1, envelope
ENSG00000244479	5.801	5.984	5.65	6.082	6.151	6.053	6.212	6.023	5.8925	6.102	NA	NA
ENSG00000244480	-0.515	-0.515	-0.497	-0.461	-0.515	-0.475	-0.515	-0.516	-0.506	-0.515	NA	NA
ENSG00000244482	-2.083	-2.082	-2.083	-2.078	-2.083	-2.083	-2.082	-2.083	-2.0825	-2.083	LILRA6	leukocyte immunoglobulin like receptor A6
ENSG00000244485	-1.039	-1.018	-1.002	-1.022	-1.039	-1.039	-1.039	-1.04	-1.02	-1.039	RPL18P13	ribosomal protein L18 pseudogene 13
ENSG00000244486	5.393	5.351	5.362	5.397	5.76	5.692	5.667	5.62	5.3775	5.6795	SCARF2	scavenger receptor class F member 2
ENSG00000244491	1.211	1.189	1.225	1.303	1.304	1.189	1.251	1.206	1.218	1.2285	NA	NA
ENSG00000244501	-0.133	-0.133	-0.133	-0.08	-0.112	-0.112	-0.133	-0.08	-0.133	-0.112	RN7SL623P	RNA, 7SL, cytoplasmic 623, pseudogene
ENSG00000244502	3.54	3.67	3.608	3.694	3.623	3.76	3.704	3.689	3.639	3.6965	HDAC11-AS1	HDAC11 antisense RNA 1
ENSG00000244503	0.573	0.512	0.55	0.53	0.533	0.512	0.554	0.564	0.54	0.5435	EEF1A1P45	eukaryotic translation elongation factor 1 alpha 1 pseudogene 45
ENSG00000244509	4.122	4.228	4.349	4.244	4.602	4.465	4.59	4.41	4.236	4.5275	APOBEC3C	apolipoprotein B mRNA editing enzyme catalytic subunit 3C
ENSG00000244510	-1.366	-1.35	-1.367	-1.368	-1.366	-1.366	-1.35	-1.352	-1.3665	-1.359	NA	NA
ENSG00000244513	5.605	5.566	5.627	5.623	5.631	5.565	5.764	5.56	5.614	5.598	NA	NA
ENSG00000244514	-1.366	-1.366	-1.367	-1.368	-1.366	-1.35	-1.35	-1.352	-1.3665	-1.351	RN7SL125P	RNA, 7SL, cytoplasmic 125, pseudogene
ENSG00000244515	1.554	1.492	1.51	1.655	1.512	1.533	1.593	1.544	1.532	1.5385	KRT18P34	keratin 18 pseudogene 34
ENSG00000244527	-0.254	-0.274	-0.22	-0.255	-0.234	-0.274	-0.274	-0.275	-0.2545	-0.274	RPL21P128	ribosomal protein L21 pseudogene 128
ENSG00000244528	-1.05	-1.05	-0.978	-1.051	-1.05	-1.05	-1.05	-1.051	-1.05	-1.05	NA	NA
ENSG00000244535	-2.083	-2.076	-2.083	-2.083	-2.083	-2.083	-2.083	-2.083	-2.083	-2.083	LOC124902803	60S ribosomal protein L34-like
ENSG00000244538	0.345	0.303	0.34	0.32	0.344	0.324	0.345	0.302	0.33	0.334	NA	NA
ENSG00000244541	6.613	6.532	6.611	6.32	6.795	6.692	6.488	6.696	6.5715	6.694	LINC01213	long intergenic non-protein coding RNA 1213
ENSG00000244556	-0.664	-0.683	-0.686	-0.686	-0.705	-0.705	-0.705	-0.705	-0.6845	-0.705	NA	NA
ENSG00000244558	3.938	3.935	3.947	3.915	3.996	4.211	4.028	4.001	3.9365	4.0145	NA	NA
ENSG00000244560	4.731	4.531	4.574	4.542	4.678	4.431	4.894	4.774	4.558	4.726	NA	NA
ENSG00000244563	1.753	1.754	1.75	1.748	2.48	1.753	1.753	1.749	1.7515	1.753	RPS26P19	ribosomal protein S26 pseudogene 19
ENSG00000244564	-1.366	-1.366	-1.351	-1.368	-1.366	-1.334	-1.366	-1.368	-1.366	-1.366	PRICKLE2-DT	PRICKLE2 divergent transcript
ENSG00000244573	-1.366	-1.366	-1.367	-1.336	-1.366	-1.366	-1.351	-1.367	-1.366	-1.366	NA	NA
ENSG00000244578	-2.083	-2.082	-2.083	-2.083	-2.083	-2.083	-2.082	-2.078	-2.083	-2.0825	LINC01391	long intergenic non-protein coding RNA 1391
ENSG00000244582	1.47	1.513	1.503	1.487	1.529	1.489	1.511	1.534	1.495	1.52	RPL21P120	ribosomal protein L21 pseudogene 120
ENSG00000244585	0.581	0.603	0.619	0.579	0.642	0.622	0.663	0.58	0.592	0.632	NA	NA
ENSG00000244586	-1.724	-1.723	-1.724	-1.705	-1.724	-1.724	-1.723	-1.724	-1.7235	-1.724	WNT5A-AS1	WNT5A antisense RNA 1
ENSG00000244588	-0.647	-0.686	-0.707	-0.688	-0.707	-0.707	-0.707	-0.707	-0.687	-0.707	RAD21L1	RAD21 cohesin complex component like 1
ENSG00000244593	-1.724	-1.724	-1.724	-1.725	-1.713	-1.724	-1.724	-1.714	-1.724	-1.719	RPL10AP11	ribosomal protein L10a pseudogene 11
ENSG00000244607	2.75	2.798	2.704	2.715	2.799	2.707	2.609	2.683	2.7325	2.695	CCDC13	coiled-coil domain containing 13
ENSG00000244617	-0.078	-0.078	-0.079	-0.079	-0.078	0.088	-0.078	-0.079	-0.0785	-0.078	ASPRV1	aspartic peptidase retroviral like 1
ENSG00000244619	0.286	0.33	0.286	0.342	0.286	0.327	0.328	0.303	0.308	0.315	NA	NA
ENSG00000244625	7.624	7.759	7.663	7.569	7.825	7.601	7.682	7.759	7.6435	7.7205	NA	NA
ENSG00000244627	-2.083	-2.082	-2.083	-2.078	-2.083	-2.083	-2.082	-2.083	-2.0825	-2.083	NA	NA
ENSG00000244641	-0.985	-0.984	-0.986	-0.986	-0.903	-0.985	-0.985	-0.986	-0.9855	-0.985	NA	NA
ENSG00000244642	-0.33	-0.33	-0.312	-0.295	-0.33	-0.31	-0.33	-0.278	-0.321	-0.32	NA	NA
ENSG00000244649	0.679	0.717	0.691	0.721	0.712	0.705	0.726	0.738	0.704	0.719	NA	NA
ENSG00000244668	1.683	1.586	1.654	1.581	1.661	1.604	1.604	1.614	1.62	1.609	NA	NA
ENSG00000244674	-1.367	-1.366	-1.367	-1.368	-1.35	-1.333	-1.366	-1.368	-1.367	-1.358	RPS3AP15	RPS3A pseudogene 15
ENSG00000244675	-1.036	-1.035	-1.037	-1.019	-1.036	-1.036	-0.996	-1.019	-1.0355	-1.0275	NA	NA
ENSG00000244681	-1.014	-0.994	-0.996	-1.015	-0.994	-1.014	-1.014	-0.997	-1.005	-1.0055	NA	NA
ENSG00000244682	-1.289	-1.266	-1.29	-1.255	-1.289	-1.289	-1.289	-1.29	-1.2775	-1.289	NA	NA
ENSG00000244687	14.846	14.838	14.831	14.772	14.875	14.898	14.925	14.914	14.8345	14.906	UBE2V1	ubiquitin conjugating enzyme E2 V1
ENSG00000244694	-2.083	-2.082	-2.083	-2.083	-2.083	-2.083	-2.082	-2.078	-2.083	-2.0825	PTCHD4	patched domain containing 4
ENSG00000244701	2.746	2.679	2.715	2.682	2.635	2.728	2.752	2.641	2.6985	2.6845	NA	NA
ENSG00000244705	0.744	0.788	0.741	0.775	0.723	0.764	0.723	0.793	0.7595	0.7435	RPLP0P10	ribosomal protein lateral stalk subunit P0 pseudogene 10
ENSG00000244710	-1.006	-1.005	-0.968	-1.006	-1.006	-0.965	-1.005	-1.006	-1.0055	-1.0055	RN7SL47P	RNA, 7SL, cytoplasmic 47, pseudogene
ENSG00000244716	2.73	2.856	2.816	2.758	3.062	2.79	2.688	2.903	2.787	2.8465	RPL17P7	ribosomal protein L17 pseudogene 7
ENSG00000244722	0.578	0.643	0.577	0.614	0.599	0.639	0.641	0.577	0.596	0.619	RPSAP29	ribosomal protein SA pseudogene 29
ENSG00000244723	1.284	1.284	1.358	1.318	1.4	1.345	1.305	1.37	1.301	1.3575	NA	NA
ENSG00000244730	-1.724	-1.724	-1.725	-1.725	-1.701	-1.724	-1.724	-1.725	-1.7245	-1.724	NA	NA
ENSG00000244731	7.419	6.919	7.022	6.687	6.766	7.192	7.408	7.593	6.9705	7.3	C4A	complement C4A (Chido/Rodgers blood group)
ENSG00000244733	1.553	1.597	1.625	1.51	1.512	1.512	1.579	1.687	1.575	1.5455	NA	NA
ENSG00000244740	-2.083	-2.082	-2.083	-2.083	-2.083	-2.076	-2.083	-2.083	-2.083	-2.083	RPL31P23	ribosomal protein L31 pseudogene 23
ENSG00000244748	-0.674	-0.65	-0.695	-0.677	-0.695	-0.695	-0.695	-0.677	-0.6755	-0.695	RN7SL153P	RNA, 7SL, cytoplasmic 153, pseudogene
ENSG00000244752	0.052	-0.051	-0.052	-0.034	-0.03	-0.052	-0.051	-0.034	-0.0425	-0.0425	CRYBB2	crystallin beta B2
ENSG00000244753	-1.366	-1.349	-1.351	-1.368	-1.35	-1.366	-1.366	-1.368	-1.3585	-1.366	NA	NA
ENSG00000244754	11.342	11.339	11.222	11.247	11.09	11.089	11.235	11.161	11.293	11.1255	N4BP2L2	NEDD4 binding protein 2 like 2
ENSG00000244756	-2.083	-2.082	-2.083	-2.083	-2.076	-2.083	-2.083	-2.083	-2.083	-2.083	RPL37P5	ribosomal protein L37 pseudogene 5
ENSG00000244791	1.738	1.792	1.837	1.82	1.688	1.722	1.75	1.686	1.806	1.705	LOC101927657	uncharacterized LOC101927657
ENSG00000244879	11.056	10.935	11.168	10.846	11.685	11.643	11.551	11.7	10.9955	11.664	NA	NA
ENSG00000244921	-1.366	-1.349	-1.367	-1.368	-1.366	-1.366	-1.35	-1.351	-1.3665	-1.3585	MTCYBP18	MT-CYB pseudogene 18
ENSG00000244945	3.448	3.233	3.233	3.273	3.448	3.206	3.319	3.306	3.253	3.3125	RUFY1-AS1	RUFY1 antisense RNA 1
ENSG00000244953	-2.083	-2.082	-2.083	-2.083	-2.083	-2.076	-2.083	-2.083	-2.083	-2.083	NA	NA
ENSG00000244968	6.608	6.413	6.521	6.569	6.706	6.696	6.693	6.749	6.545	6.701	LIFR-AS1	LIFR antisense RNA 1
ENSG00000244998	2.9	3.004	2.98	2.982	2.991	3.046	2.977	3.003	2.981	2.997	ASTILCS	antisense transcript of PTP4A3, liver carcinoma survival associated
ENSG00000245017	3.437	3.443	3.419	3.38	3.624	3.526	3.551	3.565	3.428	3.558	LINC02453	long intergenic non-protein coding RNA 2453
ENSG00000245025	3.523	3.601	3.793	3.803	3.762	3.844	3.553	3.705	3.697	3.7335	NA	NA
ENSG00000245059	0.253	0.212	0.212	0.229	0.233	0.212	0.233	0.299	0.2205	0.233	NA	NA
ENSG00000245060	8.804	8.84	8.831	8.646	8.826	9.029	8.84	8.654	8.8175	8.833	LINC00847	long intergenic non-protein coding RNA 847
ENSG00000245080	5.497	5.651	5.509	5.63	5.521	5.683	5.602	5.732	5.5695	5.6425	MIR3150BHG	MIR3150B host gene
ENSG00000245105	5.749	5.621	5.703	5.768	5.462	5.341	5.419	5.385	5.726	5.402	A2M-AS1	A2M antisense RNA 1
ENSG00000245112	2.541	2.448	2.47	2.661	2.417	2.482	2.441	2.41	2.5055	2.429	SMARCA5-AS1	SMARCA5 antisense RNA 1
ENSG00000245146	6.519	6.493	6.472	6.331	6.163	5.851	5.865	5.975	6.4825	5.92	LOC124900193	uncharacterized LOC124900193
ENSG00000245148	-0.848	-0.848	-0.848	-0.779	-0.848	-0.848	-0.826	-0.848	-0.848	-0.848	ARAP1-AS2	ARAP1 antisense RNA 2
ENSG00000245149	7.809	7.733	7.66	7.477	7.947	7.799	7.897	7.881	7.6965	7.889	RNF139-DT	RNF139 divergent transcript
ENSG00000245156	2.514	2.66	2.606	2.711	2.652	2.689	2.597	2.633	2.633	2.6425	NA	NA
ENSG00000245164	-1.724	-1.723	-1.724	-1.705	-1.724	-1.724	-1.723	-1.724	-1.7235	-1.724	LINC00861	long intergenic non-protein coding RNA 861
ENSG00000245205	3.667	3.644	3.566	3.621	3.634	3.695	3.638	3.586	3.6325	3.636	EEF1A1P4	eukaryotic translation elongation factor 1 alpha 1 pseudogene 4
ENSG00000245213	6.017	5.957	6.065	6.04	5.964	5.938	6.063	6.042	6.0285	6.003	GALNT7-DT	GALNT7 divergent transcript
ENSG00000245248	5.268	5.078	5.253	5.162	5.068	5.216	5.146	5.046	5.2075	5.107	NA	NA
ENSG00000245261	3.392	3.533	3.43	3.52	3.479	3.464	3.503	3.638	3.475	3.491	NA	NA
ENSG00000245275	5.537	5.663	5.753	5.842	5.667	5.595	5.787	5.756	5.708	5.7115	SAP30L-AS1	SAP30L antisense RNA 1 (head to head)
ENSG00000245281	4.848	4.936	5.325	4.86	5.333	5.149	4.984	5.054	4.898	5.1015	ASAH1-AS1	ASAH1 antisense RNA 1
ENSG00000245293	3.265	3.124	3.103	2.998	3.063	3.192	3.209	3.194	3.1135	3.193	CYP2U1-AS1	CYP2U1 and SGMS2 antisense RNA 1
ENSG00000245317	6.71	6.713	6.752	6.716	6.899	6.833	6.951	6.962	6.7145	6.925	MRNIP-DT	MRNIP divergent transcript
ENSG00000245322	4.09	4.155	4.052	4.162	4.101	4.02	4.086	4.27	4.1225	4.0935	NA	NA
ENSG00000245330	1.953	1.999	1.984	2.061	1.991	2.012	1.954	1.945	1.9915	1.9725	NA	NA
ENSG00000245384	0.575	0.633	0.555	0.558	0.54	0.54	0.626	0.539	0.5665	0.54	CXXC4-AS1	CXXC4 antisense RNA 1
ENSG00000245385	3.323	3.192	3.292	3.203	3.277	3.247	3.182	3.143	3.2475	3.2145	NA	NA
ENSG00000245466	-1.068	-1.067	-1.068	-1.069	-1.068	-1.048	-1.067	-1.016	-1.068	-1.0575	TTC9-DT	TTC9 divergent transcript
ENSG00000245468	4.006	4.036	4.204	4.014	4.181	4.292	4.218	4.126	4.025	4.1995	NA	NA
ENSG00000245479	-2.083	-2.082	-2.083	-2.083	-2.083	-2.083	-2.082	-2.078	-2.083	-2.0825	LINC01585	long intergenic non-protein coding RNA 1585
ENSG00000245482	0.019	0.02	-0.022	-0.003	0.019	-0.022	-0.022	-0.004	0.008	-0.013	NA	NA
ENSG00000245498	5.648	5.645	5.475	5.731	5.394	5.626	5.607	5.786	5.6465	5.6165	MSANTD2-AS1	MSANTD2 antisense RNA 1
ENSG00000245522	5.526	5.497	5.712	5.591	5.679	5.772	5.652	5.714	5.5585	5.6965	LINC02709	long intergenic non-protein coding RNA 2709
ENSG00000245526	6.149	6.259	5.934	5.754	5.965	5.981	5.964	5.954	6.0415	5.9645	MIR9-2HG	MIR9-2 host gene
ENSG00000245532	13.577	13.57	13.113	13.293	13.392	13.389	13.64	13.689	13.4315	13.516	NEAT1	nuclear paraspeckle assembly transcript 1
ENSG00000245534	5.548	5.478	5.596	5.546	5.542	5.627	5.752	5.681	5.547	5.654	RORA-AS1	RORA antisense RNA 1
ENSG00000245552	3.395	3.45	3.406	3.376	3.394	3.384	3.341	3.459	3.4005	3.389	LOC100129203	uncharacterized LOC100129203
ENSG00000245556	9.202	9.144	9.337	9.154	9.28	9.345	9.196	9.265	9.178	9.2725	SCAMP1-AS1	SCAMP1 antisense RNA 1
ENSG00000245571	7.584	7.553	7.593	7.463	7.345	7.316	7.349	7.328	7.5685	7.3365	FAM111A-DT	FAM111A divergent transcript
ENSG00000245573	4.717	4.333	4.412	4.4	4.556	4.527	4.492	4.582	4.406	4.5415	BDNF-AS	BDNF antisense RNA
ENSG00000245598	6.073	5.761	6.093	6.36	4.366	4.337	4.51	4.327	6.083	4.3515	DACT3-AS1	DACT3 antisense RNA 1
ENSG00000245614	6.333	6.26	6.589	6.444	6.367	6.399	6.433	6.443	6.3885	6.416	DDX11-AS1	DDX11 antisense RNA 1
ENSG00000245648	2.716	2.739	2.893	2.769	2.887	2.738	2.832	2.772	2.754	2.802	KLRK1-AS1	KLRK1 antisense RNA 1
ENSG00000245662	2.706	2.638	2.644	2.867	2.598	2.617	2.619	2.737	2.675	2.618	NA	NA
ENSG00000245680	8.938	8.983	8.864	9.19	9.066	9.333	9.532	9.467	8.9605	9.4	ZNF585B	zinc finger protein 585B
ENSG00000245685	4.481	4.258	4.497	4.425	4.316	4.196	4.377	4.51	4.453	4.3465	FRG1-DT	FRG1 divergent transcript
ENSG00000245694	10.37	10.256	10.492	10.04	10.633	10.593	10.485	10.401	10.313	10.539	CRNDE	colorectal neoplasia differentially expressed
ENSG00000245719	0.313	0.314	0.291	0.323	0.333	0.313	0.334	0.309	0.3135	0.323	SKOR1-AS1	SKOR1 antisense RNA 1
ENSG00000245748	2.221	2.246	2.325	2.449	2.242	2.282	2.18	2.249	2.2855	2.2455	LOC100129931	uncharacterized LOC100129931
ENSG00000245750	6.982	7.125	7.524	7.203	6.287	6.391	6.414	6.271	7.164	6.339	DRAIC	downregulated RNA in cancer, inhibitor of cell invasion and migration
ENSG00000245768	3.566	3.575	3.684	3.66	3.497	3.6	3.554	3.612	3.6175	3.577	NA	NA
ENSG00000245812	-1.724	-1.712	-1.725	-1.725	-1.712	-1.724	-1.724	-1.725	-1.7245	-1.724	LINC02202	long intergenic non-protein coding RNA 2202
ENSG00000245848	10.752	10.638	10.862	10.623	10.53	10.594	10.42	10.466	10.695	10.498	CEBPA	CCAAT enhancer binding protein alpha
ENSG00000245849	7.613	7.453	7.645	7.506	7.794	7.725	7.796	7.668	7.5595	7.7595	RAD51-AS1	RAD51 antisense RNA 1
ENSG00000245857	-1.367	-1.366	-1.367	-1.368	-1.317	-1.366	-1.366	-1.368	-1.367	-1.366	GS1-24F4.2	uncharacterized LOC100652791
ENSG00000245864	1.164	1.057	1.435	1.152	1.046	1.066	1.067	1.063	1.158	1.0645	MEF2C-AS2	MEF2C antisense RNA 2
ENSG00000245869	2.739	2.845	2.823	2.847	2.871	2.798	2.857	2.879	2.834	2.864	NA	NA
ENSG00000245870	-1.724	-1.724	-1.725	-1.725	-1.724	-1.724	-1.7	-1.725	-1.7245	-1.724	LINC00682	long intergenic non-protein coding RNA 682
ENSG00000245888	5.47	5.726	5.474	5.628	5.553	5.512	5.605	5.463	5.551	5.5325	NSMCE1-DT	NSMCE1 divergent transcript
ENSG00000245904	3.26	3.201	3.185	3.175	3.157	3.248	3.244	3.292	3.193	3.246	NA	NA
ENSG00000245910	10.91	10.798	10.985	10.833	10.961	10.988	10.869	10.779	10.8715	10.915	NA	NA
ENSG00000245937	11.173	11.197	11.229	11.093	11.124	11.007	11.077	11.035	11.185	11.056	SLC12A2-DT	SLC12A2 divergent transcript
ENSG00000245954	0.011	0.046	0.041	0.039	0.044	0.011	0.011	0.055	0.04	0.0275	LINC02273	long intergenic non-protein coding RNA 2273
ENSG00000245970	4.128	4.274	4.308	4.478	4.424	4.43	4.275	4.256	4.291	4.3495	NA	NA
ENSG00000245975	4.202	4.535	4.376	4.302	4.455	4.451	4.45	4.279	4.339	4.4505	MINDY2-DT	MINDY2 divergent transcript
ENSG00000246016	1.403	1.405	1.419	1.38	1.462	1.482	1.445	1.484	1.404	1.472	NA	NA
ENSG00000246022	-2.083	-2.082	-2.083	-2.083	-2.076	-2.083	-2.083	-2.083	-2.083	-2.083	ALDH1L1-AS2	ALDH1L1 antisense RNA 2
ENSG00000246067	9.025	9.066	9.26	8.931	9.928	10.037	9.883	9.776	9.0455	9.9055	NA	NA
ENSG00000246082	-2.083	-2.082	-2.083	-2.083	-2.083	-2.083	-2.082	-2.078	-2.083	-2.0825	NA	NA
ENSG00000246089	8.408	8.426	8.59	8.416	8.509	8.667	8.6	8.387	8.421	8.5545	MCPH1-DT	MCPH1 divergent transcript
ENSG00000246090	5.64	5.692	5.53	5.667	5.508	5.77	5.739	5.73	5.6535	5.7345	LOC100507053	uncharacterized LOC100507053
ENSG00000246095	-2.083	-2.082	-2.083	-2.083	-2.076	-2.083	-2.083	-2.083	-2.083	-2.083	NA	NA
ENSG00000246130	1.847	1.891	1.823	1.805	1.848	1.867	1.89	1.89	1.835	1.8785	TNFRSF10B-AS1	TNFRSF10B antisense RNA 1
ENSG00000246145	3.03	3.089	2.949	3.123	3.035	2.959	2.963	3.102	3.0595	2.999	RRS1-DT	RRS1 divergent transcript
ENSG00000246174	7.221	7.078	7.241	7.172	7.192	7.364	6.974	7.215	7.1965	7.2035	KCTD21-AS1	KCTD21 antisense RNA 1
ENSG00000246203	2.544	2.608	2.732	2.61	2.661	2.585	2.661	2.732	2.609	2.661	NA	NA
ENSG00000246211	-1.724	-1.723	-1.703	-1.725	-1.724	-1.724	-1.724	-1.725	-1.7235	-1.724	P4HA3-AS1	P4HA3 antisense RNA 1
ENSG00000246214	1.717	1.73	1.704	1.725	1.692	1.719	1.635	1.666	1.721	1.679	RETREG1-AS1	RETREG1 antisense RNA 1
ENSG00000246223	-2.083	-2.082	-2.083	-2.083	-2.083	-2.083	-2.082	-2.078	-2.083	-2.0825	LINC01550	long intergenic non-protein coding RNA 1550
ENSG00000246225	2.67	2.732	2.64	2.682	2.651	2.65	2.614	2.714	2.676	2.6505	NA	NA
ENSG00000246228	0.998	0.937	0.974	0.973	1.055	0.958	0.958	0.954	0.9735	0.958	CASC8	cancer susceptibility 8
ENSG00000246250	1.722	1.617	1.614	1.612	1.679	1.616	1.616	2.08	1.6155	1.6475	NA	NA
ENSG00000246263	7.848	7.743	7.817	7.691	8.084	8.162	8.265	8.265	7.78	8.2135	NA	NA
ENSG00000246273	8.117	7.9	7.885	7.936	7.943	8.067	7.963	7.967	7.918	7.965	SBF2-AS1	SBF2 antisense RNA 1
ENSG00000246283	4.011	3.915	4.2	4.016	4.084	4.376	4.116	4.25	4.0135	4.183	NA	NA
ENSG00000246308	3.45	3.767	3.607	3.589	3.9	3.775	3.577	3.66	3.598	3.7175	LOC101928053	uncharacterized LOC101928053
ENSG00000246323	2.663	2.782	2.654	2.734	2.72	2.624	2.726	2.749	2.6985	2.723	NA	NA
ENSG00000246334	5.357	5.365	5.154	5.312	5.691	5.771	5.897	5.649	5.3345	5.731	NA	NA
ENSG00000246339	4.173	4.001	4.025	4.097	4.39	4.376	4.255	4.345	4.061	4.3605	EXTL3-AS1	EXTL3 antisense RNA 1
ENSG00000246350	3.666	3.555	3.493	3.483	3.497	3.513	3.426	3.451	3.524	3.474	ZBED9-AS1	ZBED9 antisense RNA 1
ENSG00000246363	0.66	0.662	0.683	0.628	0.644	0.692	0.662	0.656	0.661	0.659	LINC02458	long intergenic non-protein coding RNA 2458
ENSG00000246366	4.742	4.993	4.642	4.884	4.559	4.6	4.821	4.678	4.813	4.639	LACTB2-AS1	LACTB2 antisense RNA 1
ENSG00000246375	2.154	2.004	2.129	2.032	1.985	2.019	1.949	1.968	2.0805	1.9765	PPM1K-DT	PPM1K divergent transcript
ENSG00000246394	-1.724	-1.723	-1.724	-1.705	-1.724	-1.724	-1.723	-1.724	-1.7235	-1.724	ZNF84-DT	ZNF84 divergent transcript
ENSG00000246451	0.465	0.487	0.464	0.463	0.528	0.465	0.486	0.588	0.4645	0.507	NA	NA
ENSG00000246465	7.332	7.145	7.475	7.264	7.902	7.769	7.583	7.554	7.298	7.676	LOC124903670	uncharacterized LOC124903670
ENSG00000246477	-1.366	-1.366	-1.367	-1.351	-1.366	-1.366	-1.351	-1.352	-1.366	-1.359	NA	NA
ENSG00000246523	5.369	5.574	5.233	5.432	5.255	5.424	5.229	5.376	5.4005	5.3155	FZD4-DT	FZD4 divergent transcript
ENSG00000246526	4.507	4.528	4.509	4.372	4.343	4.618	4.316	4.388	4.508	4.3655	LINC02481	long intergenic non-protein coding RNA 2481
ENSG00000246528	1.179	1.16	1.176	1.16	1.161	1.139	1.182	1.321	1.168	1.1715	SLCO5A1-AS1	SLCO5A1 antisense RNA 1
ENSG00000246541	-2.083	-2.082	-2.083	-2.078	-2.083	-2.083	-2.082	-2.083	-2.0825	-2.083	SMARCAD1-DT	SMARCAD1 divergent transcript
ENSG00000246548	2.601	2.747	2.76	2.705	2.756	2.72	2.759	2.767	2.726	2.7575	LINC02288	long intergenic non-protein coding RNA 2288
ENSG00000246560	5.842	5.805	5.846	5.828	5.711	5.555	5.552	5.673	5.835	5.614	NA	NA
ENSG00000246575	-0.321	-0.32	-0.321	-0.285	-0.321	-0.28	-0.321	-0.268	-0.3205	-0.3005	NA	NA
ENSG00000246582	8.817	8.73	8.83	8.889	8.987	9.108	9.011	8.985	8.8235	8.999	TNFRSF10A-DT	TNFRSF10A divergent transcript
ENSG00000246596	4.523	4.508	4.379	4.803	4.569	4.612	4.86	4.687	4.5155	4.6495	NA	NA
ENSG00000246627	-1.366	-1.365	-1.352	-1.339	-1.366	-1.366	-1.366	-1.367	-1.3585	-1.366	CACNA1C-AS1	CACNA1C antisense RNA 1
ENSG00000246640	2.832	2.749	2.907	2.776	2.789	2.817	2.859	2.878	2.804	2.838	PICART1	p53 inducible cancer associated RNA transcript 1
ENSG00000246662	2.063	2.066	2.131	2.121	2.122	2.177	2.085	2.073	2.0935	2.1035	CIBAR1-DT	CIBAR1 divergent transcript
ENSG00000246695	7.69	7.514	7.57	7.477	6.529	7.31	6.577	6.889	7.542	6.733	NA	NA
ENSG00000246705	13.38	13.28	13.603	13.172	13.082	13.13	12.832	12.777	13.33	12.957	H2AJ	H2A.J histone
ENSG00000246731	0.689	0.668	0.667	0.77	0.728	0.689	0.668	0.72	0.6785	0.7045	MGC16275	uncharacterized protein MGC16275
ENSG00000246740	2.051	1.997	1.988	1.948	2.088	1.974	2.073	1.966	1.9925	2.0235	PLA2G4E-AS1	PLA2G4E antisense RNA 1
ENSG00000246763	4.924	4.851	4.815	4.988	4.946	5.192	4.871	4.866	4.8875	4.9085	RGMB-AS1	RGMB antisense RNA 1
ENSG00000246777	2.793	2.73	2.778	2.743	2.668	2.687	2.586	2.703	2.7605	2.6775	DYNC1LI2-DT	DYNC1LI2 divergent transcript
ENSG00000246790	-1.366	-1.366	-1.367	-1.367	-1.351	-1.366	-1.366	-1.337	-1.3665	-1.3585	NA	NA
ENSG00000246792	8.972	9.058	8.998	9.159	8.759	8.788	8.848	8.955	9.028	8.818	LOC124906712	translation initiation factor IF-2
ENSG00000246820	-2.083	-2.082	-2.083	-2.083	-2.083	-2.083	-2.076	-2.083	-2.083	-2.083	NA	NA
ENSG00000246859	1.885	1.918	1.869	1.876	1.85	1.864	1.927	1.82	1.8805	1.857	STARD4-AS1	STARD4 antisense RNA 1
ENSG00000246863	3.413	3.494	3.548	3.488	3.629	3.504	3.456	3.463	3.491	3.4835	GPR176-DT	GPR176 divergent transcript
ENSG00000246876	-1.226	-1.165	-1.227	-1.202	-1.226	-1.226	-1.225	-1.228	-1.214	-1.226	LINC02466	long intergenic non-protein coding RNA 2466
ENSG00000246877	3.959	3.849	4.06	3.795	4.177	3.947	3.872	3.81	3.904	3.9095	NA	NA
ENSG00000246889	5.797	5.988	5.894	5.947	6.176	6.212	6.025	6.078	5.9205	6.127	NA	NA
ENSG00000246898	2.002	2.083	1.98	2.085	2.028	2.005	2.179	1.996	2.0425	2.0165	NA	NA
ENSG00000246922	6.454	6.505	6.469	6.404	6.445	6.478	6.58	6.503	6.4615	6.4905	UBAP1L	ubiquitin associated protein 1 like
ENSG00000246982	4.908	4.944	4.765	4.814	5.19	5.114	5.081	5.237	4.861	5.152	NA	NA
ENSG00000246985	7.626	7.713	7.72	7.584	6.452	6.264	6.26	6.269	7.6695	6.2665	SOCS2-AS1	SOCS2 antisense RNA 1
ENSG00000247011	5.127	5.115	5.006	5.169	5.169	5.179	5.357	5.019	5.121	5.174	NA	NA
ENSG00000247033	2.114	2.014	2.104	2.097	2.054	2.151	2.115	2.116	2.1005	2.1155	NA	NA
ENSG00000247049	0.438	0.481	0.437	0.456	0.479	0.479	0.48	0.473	0.447	0.479	NA	NA
ENSG00000247077	13.169	13.109	13.203	13.227	13.102	13.123	13.063	13.041	13.186	13.0825	PGAM5	PGAM family member 5, mitochondrial serine/threonine protein phosphatase
ENSG00000247081	8.154	8.362	8.174	8.106	8.345	8.333	8.236	8.154	8.164	8.2845	LOC105369147	uncharacterized LOC105369147
ENSG00000247092	10.078	9.929	10.173	9.921	10.435	10.495	10.325	10.283	10.0035	10.38	SNHG10	small nucleolar RNA host gene 10
ENSG00000247095	6.052	6.349	6.17	5.829	6.452	6.404	6.317	6.297	6.111	6.3605	MIR210HG	MIR210 host gene
ENSG00000247121	6.174	5.806	6.507	5.809	5.965	6.284	5.903	5.761	5.9915	5.934	NA	NA
ENSG00000247130	-2.083	-2.082	-2.083	-2.078	-2.083	-2.083	-2.082	-2.083	-2.0825	-2.083	NA	NA
ENSG00000247131	0.175	0.138	0.137	0.137	0.138	0.138	0.304	0.142	0.1375	0.14	LOC101928002	uncharacterized LOC101928002
ENSG00000247134	-0.713	-0.713	-0.714	-0.714	-0.636	-0.713	-0.691	-0.714	-0.7135	-0.702	NA	NA
ENSG00000247137	7.264	7.255	7.09	7.208	7.691	7.705	7.645	7.468	7.2315	7.668	ANKRD42-DT	ANKRD42 divergent transcript
ENSG00000247151	2.431	2.362	2.466	2.354	2.435	2.289	2.355	2.528	2.3965	2.395	CSTF3-DT	CSTF3 divergent transcript
ENSG00000247157	4.259	4.446	4.113	4.097	3.817	3.832	3.82	3.822	4.186	3.821	LINC01252	long intergenic non-protein coding RNA 1252
ENSG00000247193	-1.724	-1.723	-1.724	-1.725	-1.724	-1.724	-1.724	-1.704	-1.724	-1.724	LOC439933	uncharacterized LOC439933
ENSG00000247199	7.207	7.618	7.185	7.714	6.594	6.699	6.991	7.007	7.4125	6.845	FBXO38-DT	FBXO38 divergent transcript
ENSG00000247213	-1.146	-1.111	-1.147	-1.148	-1.146	-1.146	-1.113	-1.133	-1.1465	-1.1395	LINC01498	long intergenic non-protein coding RNA 1498
ENSG00000247228	0.852	0.878	0.851	0.95	0.871	0.876	0.928	0.9	0.865	0.888	LOC400541	uncharacterized LOC400541
ENSG00000247240	9.044	9.088	9.134	9.14	9	9.131	9.139	9.103	9.111	9.117	UBL7-DT	UBL7 divergent transcript
ENSG00000247271	7.317	7.34	7.175	7.222	7.187	7.494	7.395	7.29	7.2695	7.3425	ZBED5-AS1	ZBED5 antisense RNA 1
ENSG00000247287	5.947	5.808	5.708	5.88	5.553	5.471	5.381	5.578	5.844	5.512	PRKCH-AS1	PRKCH antisense RNA 1
ENSG00000247315	10.853	10.812	10.796	10.663	10.461	10.472	10.502	10.476	10.804	10.474	ZCCHC3	zinc finger CCHC-type containing 3
ENSG00000247317	6.136	6.116	6.2	5.974	6.43	6.488	6.546	6.277	6.126	6.459	NA	NA
ENSG00000247324	-0.289	-0.288	-0.27	-0.27	-0.153	-0.267	-0.233	-0.244	-0.279	-0.2385	NA	NA
ENSG00000247363	3.691	3.571	3.548	3.643	3.593	3.621	3.6	3.446	3.607	3.5965	LOC100507250	uncharacterized LOC100507250
ENSG00000247372	-0.221	-0.22	-0.221	-0.186	-0.2	-0.179	-0.177	-0.221	-0.2205	-0.1895	NA	NA
ENSG00000247373	6.657	6.681	6.638	6.755	6.761	6.467	6.55	6.537	6.669	6.5435	NA	NA
ENSG00000247400	8.975	9.011	8.908	9.002	9.347	9.35	9.511	9.527	8.9885	9.4305	DNAJC3-DT	DNAJC3 divergent transcript
ENSG00000247498	7.182	7.467	7.445	7.33	7.28	7.221	7.248	7.234	7.3875	7.241	GPRC5D-AS1	GPRC5D and HEBP1 antisense RNA 1
ENSG00000247516	7.517	7.451	7.551	7.342	7.151	7.224	7.09	7.078	7.484	7.1205	MIR4458HG	MIR4458 host gene
ENSG00000247556	13.016	12.998	13.021	12.904	13.165	13.175	13.143	13.119	13.007	13.154	OIP5-AS1	OIP5 antisense RNA 1
ENSG00000247570	-0.181	-0.18	-0.181	-0.144	-0.181	-0.16	-0.18	-0.094	-0.1805	-0.17	NA	NA
ENSG00000247572	8.249	8.202	8.297	8.393	8.4	8.375	8.368	8.399	8.273	8.387	CKMT2-AS1	CKMT2 antisense RNA 1
ENSG00000247595	5.77	5.912	5.895	5.877	6.346	6.041	6.192	6.046	5.886	6.119	MISFA	mitochondrial sheath formation associated
ENSG00000247596	10.596	10.487	10.682	10.553	10.833	10.833	10.698	10.639	10.5745	10.7655	TWF2	twinfilin actin binding protein 2
ENSG00000247624	0.07	0.033	0.028	0.009	0.074	0.01	0.01	0.009	0.0305	0.01	CPEB2-DT	CPEB2 divergent transcript
ENSG00000247626	10.773	10.795	10.77	10.874	10.713	10.701	10.834	10.841	10.784	10.7735	MARS2	methionyl-tRNA synthetase 2, mitochondrial
ENSG00000247627	2.683	2.649	2.657	2.711	2.685	2.703	2.699	2.713	2.67	2.701	MTND4P12	MT-ND4 pseudogene 12
ENSG00000247675	4.431	4.226	4.423	4.263	4.772	4.604	4.527	4.21	4.343	4.5655	LRP4-AS1	LRP4 antisense RNA 1
ENSG00000247679	5.477	5.408	5.486	5.623	5.73	5.674	5.618	5.626	5.4815	5.65	NA	NA
ENSG00000247699	-0.334	-0.334	-0.317	-0.319	-0.334	-0.236	-0.334	-0.281	-0.3265	-0.3075	NA	NA
ENSG00000247708	6.733	6.916	6.986	6.74	6.915	6.899	7.155	6.995	6.828	6.955	STX18-AS1	STX18 antisense RNA 1 (head to head)
ENSG00000247728	4.162	4.057	4.194	4.119	4.165	4.28	4.265	4.257	4.1405	4.261	NA	NA
ENSG00000247735	7.318	7.313	7.366	7.4	7.382	7.402	7.538	7.456	7.342	7.429	NA	NA
ENSG00000247746	8.631	8.726	8.485	8.673	8.758	8.62	8.695	8.775	8.652	8.7265	USP51	ubiquitin specific peptidase 51
ENSG00000247763	-0.738	-0.738	-0.719	-0.72	-0.738	-0.717	-0.717	-0.72	-0.729	-0.7185	TUBAP14	tubulin alpha pseudogene 14
ENSG00000247765	2.738	2.782	2.691	2.852	2.794	2.847	2.818	2.775	2.76	2.806	NA	NA
ENSG00000247774	2.37	2.331	2.359	2.348	2.339	2.423	2.445	2.386	2.3535	2.4045	PCED1B-AS1	PCED1B antisense RNA 1
ENSG00000247796	8.573	8.628	8.58	8.62	8.886	8.942	9.071	8.902	8.6	8.922	MOCS2-DT	MOCS2 divergent transcript
ENSG00000247809	4.943	5.092	4.957	5.012	4.711	4.757	4.701	4.625	4.9845	4.706	NR2F2-AS1	NR2F2 antisense RNA 1
ENSG00000247828	8.748	8.754	9.038	8.755	9.224	9.24	9.066	9.094	8.7545	9.159	TMEM161B-DT	TMEM161B divergent transcript
ENSG00000247853	3.279	3.305	3.232	3.236	3.383	3.248	3.285	3.19	3.2575	3.2665	NA	NA
ENSG00000247877	4.435	4.482	4.463	4.556	4.435	4.589	4.679	4.525	4.4725	4.557	FAM174A-DT	FAM174A divergent transcript
ENSG00000247903	-0.235	-0.234	-0.236	-0.235	-0.234	-0.255	-0.255	-0.22	-0.235	-0.2445	NA	NA
ENSG00000247925	-1.712	-1.724	-1.725	-1.725	-1.712	-1.724	-1.724	-1.725	-1.7245	-1.724	NA	NA
ENSG00000247934	5.13	5.408	5.073	5.122	5.168	5.21	5.059	5.217	5.126	5.189	NA	NA
ENSG00000247950	6.176	6.182	6.024	5.819	5.865	5.946	6.074	5.901	6.1	5.9235	SEC24B-AS1	SEC24B antisense RNA 1
ENSG00000247970	0.114	0.115	0.114	0.149	0.135	0.114	0.218	0.133	0.1145	0.134	NA	NA
ENSG00000247982	3.366	3.381	3.315	3.346	3.492	3.37	3.457	3.54	3.356	3.4745	LINC00926	long intergenic non-protein coding RNA 926
ENSG00000247993	-2.076	-2.082	-2.083	-2.083	-2.083	-2.083	-2.083	-2.083	-2.0825	-2.083	NA	NA
ENSG00000248008	10.153	10.154	10.221	10.265	10.352	10.385	10.384	10.304	10.1875	10.368	NRAV	negative regulator of antiviral response
ENSG00000248015	5.117	5.351	5.354	5.07	5.427	5.369	5.553	5.402	5.234	5.4145	NA	NA
ENSG00000248019	5.017	4.883	4.863	4.962	4.808	4.739	4.757	4.821	4.9225	4.7825	FAM13A-AS1	FAM13A antisense RNA 1
ENSG00000248027	2.516	2.541	2.542	2.492	2.608	2.518	2.561	2.451	2.5285	2.5395	ARHGAP42-AS1	ARHGAP42 antisense RNA 1
ENSG00000248049	8.948	9.185	8.932	9.065	8.684	8.885	8.793	8.874	9.0065	8.8335	UBA6-DT	UBA6 divergent transcript
ENSG00000248050	-0.184	-0.184	-0.165	-0.185	-0.122	-0.163	-0.141	-0.185	-0.184	-0.152	NA	NA
ENSG00000248079	1.12	1.22	1.146	1.224	1.139	1.198	1.165	1.118	1.183	1.152	NA	NA
ENSG00000248092	9.556	9.508	9.497	9.642	9.573	9.754	9.801	9.749	9.532	9.7515	NA	NA
ENSG00000248098	11.775	11.687	11.796	11.765	11.519	11.54	11.429	11.374	11.77	11.474	BCKDHA	branched chain keto acid dehydrogenase E1 subunit alpha
ENSG00000248099	1.597	1.572	1.626	1.477	1.521	1.479	1.501	1.515	1.5845	1.508	INSL3	insulin like 3
ENSG00000248101	5.226	4.068	4.753	4.04	4.618	4.061	4.064	5.16	4.4105	4.341	NA	NA
ENSG00000248103	0.633	0.596	0.623	0.565	0.55	0.55	0.572	0.549	0.6095	0.55	NA	NA
ENSG00000248112	-2.083	-2.082	-2.083	-2.083	-2.076	-2.083	-2.083	-2.083	-2.083	-2.083	NA	NA
ENSG00000248113	-2.083	-2.082	-2.083	-2.078	-2.083	-2.083	-2.082	-2.083	-2.0825	-2.083	NA	NA
ENSG00000248118	-2.083	-2.082	-2.077	-2.083	-2.083	-2.083	-2.083	-2.083	-2.0825	-2.083	LINC01019	long intergenic non-protein coding RNA 1019
ENSG00000248127	-2.083	-2.082	-2.083	-2.078	-2.083	-2.083	-2.082	-2.083	-2.0825	-2.083	NA	NA
ENSG00000248132	-1.351	-1.366	-1.335	-1.368	-1.366	-1.366	-1.366	-1.368	-1.3585	-1.366	LINC02101	long intergenic non-protein coding RNA 2101
ENSG00000248138	4.359	4.404	4.389	4.36	4.242	4.139	4.46	4.283	4.3745	4.2625	NA	NA
ENSG00000248144	-1.712	-1.712	-1.725	-1.725	-1.724	-1.724	-1.724	-1.725	-1.7185	-1.724	ADH1C	alcohol dehydrogenase 1C (class I), gamma polypeptide
ENSG00000248148	-2.083	-2.082	-2.083	-2.083	-2.083	-2.083	-2.076	-2.083	-2.083	-2.083	NA	NA
ENSG00000248152	-2.083	-2.082	-2.083	-2.083	-2.083	-2.083	-2.076	-2.083	-2.083	-2.083	ANK2-AS1	ANK2 antisense RNA 1
ENSG00000248155	-0.772	-0.793	-0.775	-0.758	-0.793	-0.793	-0.793	-0.776	-0.7735	-0.793	NA	NA
ENSG00000248159	-0.492	-0.512	-0.512	-0.476	-0.512	-0.512	-0.491	-0.477	-0.502	-0.5015	NA	NA
ENSG00000248161	3.884	3.922	3.985	3.939	3.955	4.225	3.982	4.027	3.9305	4.0045	NA	NA
ENSG00000248167	0.772	0.707	0.706	0.705	0.707	0.929	0.707	0.705	0.7065	0.707	TRIM39-RPP21	TRIM39-RPP21 readthrough
ENSG00000248174	2.909	3.139	2.898	3.061	2.861	2.909	2.851	2.855	2.985	2.858	LINC02268	long intergenic non-protein coding RNA 2268
ENSG00000248180	1.481	1.525	1.516	1.496	1.54	1.521	1.522	1.528	1.506	1.525	NA	NA
ENSG00000248187	-2.083	-2.082	-2.083	-2.078	-2.083	-2.083	-2.082	-2.083	-2.0825	-2.083	LOC124900778	uncharacterized LOC124900778
ENSG00000248191	-1.724	-1.723	-1.724	-1.705	-1.724	-1.724	-1.723	-1.724	-1.7235	-1.724	PES1P1	pescadillo ribosomal biogenesis factor 1 pseudogene 1
ENSG00000248202	-0.712	-0.711	-0.712	-0.712	-0.672	-0.692	-0.684	-0.695	-0.712	-0.688	LINC02234	long intergenic non-protein coding RNA 2234
ENSG00000248206	4.864	4.839	4.89	4.97	4.56	4.573	4.585	4.547	4.877	4.5665	NA	NA
ENSG00000248208	-2.083	-2.082	-2.083	-2.083	-2.083	-2.076	-2.083	-2.083	-2.083	-2.083	NA	NA
ENSG00000248211	-1.335	-1.366	-1.367	-1.352	-1.366	-1.366	-1.366	-1.368	-1.359	-1.366	TRPC7-AS1	TRPC7 antisense RNA 1
ENSG00000248215	-2.083	-2.076	-2.083	-2.083	-2.083	-2.083	-2.083	-2.083	-2.083	-2.083	NA	NA
ENSG00000248221	-1.082	-1.081	-1.082	-1.031	-1.082	-1.082	-1.081	-1.066	-1.0815	-1.0815	STX18-IT1	STX18 intronic transcript 1
ENSG00000248223	2.741	2.702	2.838	2.977	2.87	2.871	2.743	2.746	2.7895	2.808	NA	NA
ENSG00000248229	-1.366	-1.366	-1.367	-1.337	-1.366	-1.351	-1.366	-1.367	-1.366	-1.366	NA	NA
ENSG00000248231	-1.724	-1.723	-1.724	-1.714	-1.724	-1.724	-1.713	-1.725	-1.7235	-1.724	NA	NA
ENSG00000248238	2.705	2.631	2.6	2.65	2.722	2.702	2.762	2.731	2.6405	2.7265	NA	NA
ENSG00000248240	1.991	2.054	1.984	2.105	1.951	2.01	1.973	1.999	2.0225	1.986	NA	NA
ENSG00000248242	-0.721	-0.7	-0.721	-0.702	-0.681	-0.721	-0.721	-0.704	-0.7115	-0.7125	NA	NA
ENSG00000248243	3.308	3.337	3.19	3.216	3.126	3.221	3.294	3.23	3.262	3.2255	NA	NA
ENSG00000248245	-0.361	-0.361	-0.362	-0.347	-0.335	-0.287	-0.361	-0.347	-0.361	-0.341	NA	NA
ENSG00000248265	-0.055	-0.012	-0.055	0	-0.034	-0.034	-0.055	-0.037	-0.0335	-0.0355	FLJ12825	uncharacterized LOC440101
ENSG00000248268	2.137	2.278	2.052	2.084	2.054	2.154	2.251	2.106	2.1105	2.13	NA	NA
ENSG00000248275	8.63	8.502	8.69	8.562	8.939	8.927	8.685	8.69	8.596	8.8085	TRIM52-AS1	TRIM52 antisense RNA 1 (head to head)
ENSG00000248278	5.438	5.389	5.519	5.574	5.062	5.153	5.073	5.139	5.4785	5.106	NA	NA
ENSG00000248283	-0.061	-0.039	-0.023	-0.024	-0.061	-0.061	-0.019	-0.043	-0.0315	-0.052	NA	NA
ENSG00000248309	-2.083	-2.082	-2.077	-2.083	-2.083	-2.083	-2.083	-2.083	-2.0825	-2.083	MEF2C-AS1	MEF2C antisense RNA 1
ENSG00000248313	-1.366	-1.366	-1.367	-1.368	-1.366	-1.366	-1.334	-1.351	-1.3665	-1.3585	CYP4F27P	cytochrome P450 family 4 subfamily F member 27, pseudogene
ENSG00000248319	0.684	0.741	0.684	0.707	0.737	0.773	0.686	0.739	0.6955	0.738	LINC02275	long intergenic non-protein coding RNA 2275
ENSG00000248323	3.527	3.607	3.549	3.462	3.503	3.502	3.479	3.557	3.538	3.5025	LUCAT1	lung cancer associated transcript 1
ENSG00000248329	4.527	4.396	4.278	4.155	3.75	3.899	3.752	3.739	4.337	3.751	APELA	apelin receptor early endogenous ligand
ENSG00000248333	11.456	11.445	11.451	11.384	11.518	11.535	11.501	11.503	11.448	11.5105	CDK11B	cyclin dependent kinase 11B
ENSG00000248334	1.524	1.673	1.618	1.624	1.567	1.524	1.59	1.541	1.621	1.554	NA	NA
ENSG00000248336	-1.366	-1.366	-1.367	-1.337	-1.366	-1.366	-1.351	-1.367	-1.366	-1.366	NA	NA
ENSG00000248347	1.138	1.081	1.134	1.121	1.141	1.12	1.101	1.148	1.1275	1.1305	NA	NA
ENSG00000248359	-1.724	-1.724	-1.725	-1.725	-1.701	-1.724	-1.724	-1.725	-1.7245	-1.724	NA	NA
ENSG00000248360	7.407	7.747	7.227	7.537	6.919	6.881	7.122	6.974	7.472	6.9465	LINC00504	long intergenic non-protein coding RNA 504
ENSG00000248367	6.022	5.952	6.081	6.083	6.293	6.204	5.963	6.013	6.0515	6.1085	LOC124901151	uncharacterized LOC124901151
ENSG00000248371	-2.083	-2.076	-2.083	-2.083	-2.083	-2.083	-2.083	-2.083	-2.083	-2.083	NA	NA
ENSG00000248373	3.147	2.987	3.034	2.975	2.905	2.802	2.904	2.854	3.0105	2.879	NA	NA
ENSG00000248377	-1.079	-1.078	-1.08	-1.08	-1.06	-1.079	-1.079	-1.028	-1.0795	-1.0695	HMGN1P9	high mobility group nucleosome binding domain 1 pseudogene
ENSG00000248383	6.614	6.601	6.461	7.001	6.413	6.269	6.664	6.619	6.6075	6.516	PCDHAC1	protocadherin alpha subfamily C, 1
ENSG00000248388	-2.076	-2.082	-2.083	-2.083	-2.083	-2.083	-2.083	-2.083	-2.0825	-2.083	NA	NA
ENSG00000248391	-0.876	-0.893	-0.847	-0.868	-0.893	-0.893	-0.893	-0.894	-0.872	-0.893	LINC02064	long intergenic non-protein coding RNA 2064
ENSG00000248394	-0.99	-1.01	-1.012	-0.994	-1.011	-1.011	-0.97	-1.012	-1.002	-1.011	NA	NA
ENSG00000248399	-1.724	-1.711	-1.725	-1.725	-1.724	-1.724	-1.712	-1.725	-1.7245	-1.724	NA	NA
ENSG00000248400	-1.366	-1.365	-1.352	-1.352	-1.366	-1.366	-1.366	-1.353	-1.3585	-1.366	ST13P12	ST13, Hsp70 interacting protein pseudogene 12
ENSG00000248405	7.355	7.215	7.124	6.918	7.492	7.008	7.458	7.372	7.1695	7.415	PRR5-ARHGAP8	PRR5-ARHGAP8 readthrough
ENSG00000248406	0.341	0.341	0.564	0.34	0.341	0.341	0.341	0.34	0.341	0.341	NA	NA
ENSG00000248408	-2.083	-2.082	-2.083	-2.083	-2.083	-2.083	-2.076	-2.083	-2.083	-2.083	NA	NA
ENSG00000248415	-0.183	-0.224	-0.186	-0.225	-0.203	-0.203	-0.224	-0.206	-0.205	-0.2045	NA	NA
ENSG00000248429	7.958	8.049	8.015	8.102	7.762	7.711	7.797	7.763	8.032	7.7625	GASK1B-AS1	GASK1B antisense RNA 1
ENSG00000248431	1.073	1.107	1.038	1.113	1.14	1.053	1.039	1.093	1.09	1.073	NA	NA
ENSG00000248434	1.588	1.475	1.525	1.575	1.494	1.493	1.474	1.452	1.55	1.4835	NA	NA
ENSG00000248441	-0.323	-0.358	-0.368	-0.35	-0.382	-0.382	-0.382	-0.382	-0.354	-0.382	LETR1	lymphatic endothelial transcriptional regulator lncRNA 1
ENSG00000248445	4.524	4.667	4.388	4.44	4.429	4.389	4.648	4.413	4.482	4.421	SEMA6A-AS1	SEMA6A antisense RNA 1
ENSG00000248449	2.815	2.74	2.683	2.77	2.696	2.75	2.641	2.713	2.755	2.7045	NA	NA
ENSG00000248455	0.726	0.716	0.742	0.714	0.716	0.716	0.775	0.916	0.721	0.7455	LINC02217	long intergenic non-protein coding RNA 2217
ENSG00000248458	4.787	5.058	4.813	4.989	4.674	4.817	4.793	4.948	4.901	4.805	NA	NA
ENSG00000248466	-2.083	-2.082	-2.083	-2.078	-2.083	-2.083	-2.082	-2.083	-2.0825	-2.083	LOC651644	LIM zinc finger domain containing 2 pseudogene
ENSG00000248468	2.817	2.834	2.883	2.812	2.816	2.832	2.847	2.78	2.8255	2.824	LOC105374114	uncharacterized LOC105374114
ENSG00000248469	-2.083	-2.082	-2.083	-2.083	-2.083	-2.083	-2.076	-2.083	-2.083	-2.083	LOC100996385	uncharacterized LOC100996385
ENSG00000248473	2.948	2.86	3.111	3.191	2.991	2.982	3.083	2.946	3.0295	2.9865	LINC01962	long intergenic non-protein coding RNA 1962
ENSG00000248474	-2.083	-2.082	-2.077	-2.083	-2.083	-2.083	-2.083	-2.083	-2.0825	-2.083	NA	NA
ENSG00000248476	2.381	2.424	2.46	2.408	2.455	2.379	2.497	2.369	2.416	2.417	NA	NA
ENSG00000248483	1.435	1.418	1.393	1.489	1.418	1.397	1.419	1.463	1.4265	1.4185	POU5F2	POU domain class 5, transcription factor 2
ENSG00000248484	-1.724	-1.723	-1.724	-1.725	-1.724	-1.724	-1.724	-1.704	-1.724	-1.724	NA	NA
ENSG00000248485	5.508	5.599	5.665	5.536	5.198	5.342	5.284	5.247	5.5675	5.2655	PCP4L1	Purkinje cell protein 4 like 1
ENSG00000248487	8.254	8.043	8.175	8.133	8.629	8.601	8.443	8.489	8.154	8.545	ABHD14A	abhydrolase domain containing 14A
ENSG00000248489	6.57	6.646	6.665	6.702	6.753	6.61	6.565	6.6	6.6555	6.605	LOC100289230	uncharacterized LOC100289230
ENSG00000248494	2.917	2.94	2.959	3.039	2.957	3.021	3.019	3.016	2.9495	3.0175	NA	NA
ENSG00000248498	1.519	1.499	1.554	1.59	1.598	1.539	1.601	1.55	1.5365	1.574	NA	NA
ENSG00000248503	4.216	4.258	4.484	4.285	4.53	4.258	4.297	4.318	4.2715	4.3075	NA	NA
ENSG00000248506	-1.724	-1.723	-1.724	-1.725	-1.724	-1.724	-1.724	-1.704	-1.724	-1.724	TUBAP10	tubulin alpha pseudogene 10
ENSG00000248508	6.245	6.127	5.998	6.383	6.424	6.218	6.591	6.315	6.186	6.3695	SRP14-DT	SRP14 divergent transcript
ENSG00000248510	1.867	1.789	1.93	1.764	1.916	1.767	1.767	1.907	1.828	1.837	NA	NA
ENSG00000248514	-0.997	-0.996	-1.019	-1.002	-1.018	-0.997	-1.018	-1.019	-0.9995	-1.018	NA	NA
ENSG00000248515	2.431	2.433	2.489	2.458	2.566	2.531	2.558	2.609	2.4455	2.562	LOC105374511	uncharacterized LOC105374511
ENSG00000248516	-1.35	-1.366	-1.367	-1.368	-1.35	-1.367	-1.35	-1.368	-1.3665	-1.3585	NA	NA
ENSG00000248517	-2.083	-2.082	-2.083	-2.083	-2.083	-2.083	-2.082	-2.078	-2.083	-2.0825	NA	NA
ENSG00000248521	-1.701	-1.724	-1.725	-1.725	-1.724	-1.724	-1.724	-1.725	-1.7245	-1.724	NA	NA
ENSG00000248527	13.476	13.295	13.35	12.79	13.204	13.184	13.196	13.312	13.3225	13.2	MTATP6P1	MT-ATP6 pseudogene 1
ENSG00000248529	-2.083	-2.076	-2.083	-2.083	-2.083	-2.083	-2.083	-2.083	-2.083	-2.083	LOC101928651	uncharacterized LOC101928651
ENSG00000248532	-0.204	-0.204	-0.185	-0.205	-0.183	-0.124	-0.182	-0.205	-0.204	-0.1825	NA	NA
ENSG00000248538	4.858	4.906	5.021	4.771	4.817	5	4.898	4.976	4.882	4.937	LOC157273	uncharacterized LOC157273
ENSG00000248540	-2.083	-2.082	-2.083	-2.083	-2.083	-2.076	-2.083	-2.083	-2.083	-2.083	LOC283731	uncharacterized LOC283731
ENSG00000248544	0.178	0.226	0.222	0.177	0.178	0.189	0.23	0.221	0.2	0.205	NA	NA
ENSG00000248545	-0.76	-0.76	-0.76	-0.761	-0.734	-0.76	-0.707	-0.734	-0.76	-0.734	NA	NA
ENSG00000248546	-0.834	-0.834	-0.816	-0.798	-0.834	-0.834	-0.834	-0.8	-0.825	-0.834	NA	NA
ENSG00000248547	-0.165	-0.183	-0.206	-0.205	-0.225	-0.225	-0.225	-0.225	-0.194	-0.225	NA	NA
ENSG00000248551	1.664	1.571	1.637	1.653	1.528	1.549	1.55	1.544	1.645	1.5465	NA	NA
ENSG00000248554	3.086	3	3.113	3.06	3.095	3.028	2.953	3.163	3.073	3.0615	NA	NA
ENSG00000248555	-0.219	-0.219	-0.219	-0.219	-0.177	-0.138	-0.219	-0.201	-0.219	-0.189	LINC01339	long intergenic non-protein coding RNA 1339
ENSG00000248559	-0.006	-0.005	0.032	-0.006	-0.006	0.036	0.079	-0.006	-0.0055	0.015	NA	NA
ENSG00000248568	2.43	2.434	2.528	2.51	2.575	2.389	2.469	2.452	2.472	2.4605	NA	NA
ENSG00000248569	-2.083	-2.082	-2.083	-2.083	-2.083	-2.083	-2.082	-2.078	-2.083	-2.0825	NA	NA
ENSG00000248578	0.404	0.405	0.402	0.382	0.404	0.404	0.405	0.47	0.403	0.4045	NA	NA
ENSG00000248583	3.402	3.239	3.151	3.281	3.229	3.323	3.15	3.18	3.26	3.2045	NA	NA
ENSG00000248587	0.914	0.914	0.927	0.844	0.866	0.845	0.853	0.902	0.914	0.8595	NA	NA
ENSG00000248592	8.042	8.081	8.003	7.895	8.11	7.965	8.243	8.255	8.0225	8.1765	STIMATE-MUSTN1	STIMATE-MUSTN1 readthrough
ENSG00000248596	4.735	4.806	4.637	4.798	4.426	4.861	4.703	4.715	4.7665	4.709	CEP192P1	CEP192 pseudogene 1
ENSG00000248599	2.775	2.902	2.837	2.78	2.833	2.892	2.892	2.924	2.8085	2.892	SLEAR	STAT1 regulated ILF2 complex interacting lncRNA
ENSG00000248605	-2.083	-2.082	-2.083	-2.083	-2.083	-2.083	-2.082	-2.078	-2.083	-2.0825	NA	NA
ENSG00000248610	0.864	0.926	0.863	0.901	0.925	0.943	0.885	0.899	0.8825	0.912	HSPA8P4	heat shock protein family A (Hsp70) member 8 pseudogene 4
ENSG00000248613	-0.911	-0.952	-0.974	-0.974	-0.974	-0.974	-0.973	-0.974	-0.963	-0.974	NA	NA
ENSG00000248618	-1.724	-1.723	-1.724	-1.725	-1.724	-1.724	-1.724	-1.704	-1.724	-1.724	ENPP7P3	ectonucleotide pyrophosphatase/phosphodiesterase 7 pseudogene 3
ENSG00000248624	-2.083	-2.082	-2.083	-2.078	-2.083	-2.083	-2.082	-2.083	-2.0825	-2.083	NA	NA
ENSG00000248626	0.068	0.048	0.066	0.119	0.048	0.068	0.048	0.083	0.067	0.058	NA	NA
ENSG00000248634	-1.724	-1.724	-1.725	-1.725	-1.724	-1.7	-1.724	-1.725	-1.7245	-1.724	NA	NA
ENSG00000248635	0.008	0.09	-0.014	0.006	0.007	-0.013	-0.013	-0.014	0.007	-0.013	NA	NA
ENSG00000248636	-1.724	-1.723	-1.724	-1.705	-1.724	-1.724	-1.723	-1.724	-1.7235	-1.724	LOC105370027	uncharacterized LOC105370027
ENSG00000248639	-0.979	-0.978	-0.998	-0.956	-0.998	-0.998	-0.997	-0.998	-0.9785	-0.998	NA	NA
ENSG00000248640	-2.076	-2.082	-2.083	-2.083	-2.083	-2.083	-2.083	-2.083	-2.0825	-2.083	NA	NA
ENSG00000248643	9.262	9.235	9.342	9.517	9.251	9.126	9.114	8.954	9.302	9.12	RBM14-RBM4	RBM14-RBM4 readthrough
ENSG00000248659	-1.366	-1.366	-1.335	-1.368	-1.351	-1.366	-1.366	-1.368	-1.366	-1.366	CARMIL2P1	CARMIL2 pseudogene 1
ENSG00000248663	10.028	10.1	10.124	9.935	9.902	9.941	9.842	9.753	10.064	9.872	NA	NA
ENSG00000248664	2.366	2.611	2.361	2.415	2.465	2.366	2.408	2.446	2.3905	2.427	NA	NA
ENSG00000248668	1.913	1.924	1.961	1.966	1.987	2.09	1.973	1.958	1.9425	1.98	OXCT1-AS1	OXCT1 antisense RNA 1
ENSG00000248671	4.455	4.472	4.657	4.563	4.735	4.762	4.599	4.585	4.5175	4.667	NA	NA
ENSG00000248672	-2.083	-2.082	-2.083	-2.083	-2.083	-2.083	-2.076	-2.083	-2.083	-2.083	LY75-CD302	LY75-CD302 readthrough
ENSG00000248673	-1.724	-1.724	-1.725	-1.725	-1.712	-1.712	-1.724	-1.725	-1.7245	-1.718	LINC01331	long intergenic non-protein coding RNA 1331
ENSG00000248677	1.405	1.363	1.371	1.316	1.397	1.502	1.319	1.316	1.367	1.358	LINC02102	long intergenic non-protein coding RNA 2102
ENSG00000248682	-1.724	-1.724	-1.725	-1.725	-1.724	-1.712	-1.712	-1.725	-1.7245	-1.718	NA	NA
ENSG00000248690	-1.095	-1.065	-1.075	-1.076	-1.095	-1.095	-1.095	-1.096	-1.0755	-1.095	LOC124906789	uncharacterized LOC124906789
ENSG00000248693	1.077	1.06	1.049	1.098	1.016	0.995	0.995	0.994	1.0685	0.995	NA	NA
ENSG00000248694	-0.202	-0.261	-0.261	-0.223	-0.261	-0.261	-0.24	-0.244	-0.242	-0.2525	NA	NA
ENSG00000248697	-0.265	-0.285	-0.285	-0.214	-0.264	-0.264	-0.285	-0.286	-0.275	-0.2745	TOX4P1	TOX high mobility group box family member 4 pseudogene 1
ENSG00000248698	0.945	0.937	0.965	0.935	0.959	1.021	1.051	1.013	0.941	1.017	KLF17P2	Kruppel like factor 17 pseudogene 2
ENSG00000248699	-1.724	-1.723	-1.724	-1.705	-1.724	-1.724	-1.723	-1.724	-1.7235	-1.724	LOC391741	actin beta like 2 pseudogene
ENSG00000248703	-2.083	-2.082	-2.083	-2.083	-2.076	-2.083	-2.083	-2.083	-2.083	-2.083	LINC02415	long intergenic non-protein coding RNA 2415
ENSG00000248709	-2.083	-2.082	-2.083	-2.083	-2.083	-2.083	-2.076	-2.083	-2.083	-2.083	LOC124901048	uncharacterized LOC124901048
ENSG00000248710	4.288	4.464	4.025	4.728	4.43	4.226	4.537	3.961	4.376	4.328	TRIM59-IFT80	TRIM59-IFT80 readthrough (NMD candidate)
ENSG00000248712	6.023	5.925	6.078	5.861	6.177	6.008	5.894	5.959	5.974	5.9835	DRC12	dynein regulatory complex subunit 12 homolog
ENSG00000248713	1.772	1.666	1.598	1.688	1.622	1.58	1.58	1.633	1.677	1.601	C4orf54	chromosome 4 open reading frame 54
ENSG00000248714	3.37	3.095	3.142	3.2	3.292	3.188	3.412	3.15	3.171	3.24	NA	NA
ENSG00000248724	2.516	2.469	2.486	2.503	2.362	2.52	2.467	2.431	2.4945	2.449	NPHP3-AS1	NPHP3 antisense RNA 1
ENSG00000248725	-2.083	-2.082	-2.083	-2.078	-2.083	-2.083	-2.082	-2.083	-2.0825	-2.083	NA	NA
ENSG00000248727	4.978	5.171	5	5.04	4.924	4.995	5.054	4.959	5.02	4.977	LINC01948	long intergenic non-protein coding RNA 1948
ENSG00000248734	0.854	0.894	0.797	0.796	0.798	0.822	0.875	0.83	0.8255	0.826	NA	NA
ENSG00000248736	2.037	2.136	2.082	1.952	2.056	1.955	2.018	2.041	2.0595	2.0295	NA	NA
ENSG00000248740	0.923	0.88	0.873	0.836	0.857	0.877	0.878	0.871	0.8765	0.874	NA	NA
ENSG00000248746	-0.397	-0.331	-0.378	-0.398	-0.397	-0.397	-0.376	-0.379	-0.3875	-0.388	ACTN3	actinin alpha 3
ENSG00000248749	-2.083	-2.082	-2.083	-2.083	-2.083	-2.083	-2.082	-2.078	-2.083	-2.0825	NA	NA
ENSG00000248751	3.371	3.736	3.156	3.152	3.161	3.619	3.529	3.22	3.2635	3.3745	NA	NA
ENSG00000248752	-0.69	-0.73	-0.73	-0.71	-0.692	-0.73	-0.73	-0.73	-0.72	-0.73	NA	NA
ENSG00000248753	-2.083	-2.082	-2.083	-2.083	-2.083	-2.083	-2.082	-2.078	-2.083	-2.0825	NA	NA
ENSG00000248769	-1.724	-1.723	-1.724	-1.705	-1.724	-1.724	-1.723	-1.724	-1.7235	-1.724	NA	NA
ENSG00000248771	-0.434	-0.413	-0.396	-0.435	-0.434	-0.434	-0.391	-0.416	-0.4235	-0.425	SMIM31	small integral membrane protein 31
ENSG00000248773	1.684	1.728	1.721	1.886	1.685	1.685	1.727	1.717	1.7245	1.701	NA	NA
ENSG00000248774	1.36	1.286	1.259	1.219	1.242	1.221	1.346	1.22	1.2725	1.2315	NA	NA
ENSG00000248778	-2.083	-2.082	-2.083	-2.078	-2.083	-2.083	-2.082	-2.083	-2.0825	-2.083	NA	NA
ENSG00000248780	2.055	2.139	2.18	2.051	2.21	2.095	2.12	2.266	2.097	2.165	NA	NA
ENSG00000248785	-1.724	-1.723	-1.724	-1.725	-1.724	-1.724	-1.724	-1.704	-1.724	-1.724	NA	NA
ENSG00000248787	3.947	4.14	4.243	4.181	4.199	4.202	4.179	4.319	4.1605	4.2005	NA	NA
ENSG00000248790	-0.593	-0.614	-0.614	-0.528	-0.614	-0.614	-0.614	-0.615	-0.6035	-0.614	NA	NA
ENSG00000248791	-2.083	-2.082	-2.083	-2.083	-2.076	-2.083	-2.083	-2.083	-2.083	-2.083	LOC100422687	pleckstrin homology domain containing A1 pseudogene
ENSG00000248794	2.285	2.429	2.237	2.367	2.283	2.242	2.267	2.27	2.326	2.2685	NA	NA
ENSG00000248795	-1.366	-1.365	-1.366	-1.353	-1.366	-1.366	-1.366	-1.338	-1.3655	-1.366	NA	NA
ENSG00000248801	1.049	1.05	1.045	1.079	1.102	1.014	1.052	1.046	1.0495	1.049	C8orf34-AS1	C8orf34 antisense RNA 1
ENSG00000248803	-2.083	-2.082	-2.083	-2.083	-2.083	-2.083	-2.082	-2.078	-2.083	-2.0825	NA	NA
ENSG00000248807	-2.083	-2.082	-2.083	-2.083	-2.083	-2.076	-2.083	-2.083	-2.083	-2.083	NA	NA
ENSG00000248810	-1.02	-1.039	-1.041	-1.041	-1.04	-1.02	-1.04	-1.005	-1.04	-1.03	LINC02432	long intergenic non-protein coding RNA 2432
ENSG00000248830	0.552	0.573	0.551	0.629	0.613	0.612	0.573	0.551	0.5625	0.5925	NA	NA
ENSG00000248837	-0.661	-0.677	-0.678	-0.591	-0.678	-0.678	-0.677	-0.678	-0.669	-0.678	LOC105374524	uncharacterized LOC105374524
ENSG00000248840	1.491	1.516	1.479	1.517	1.507	1.438	1.456	1.542	1.5035	1.4815	NA	NA
ENSG00000248846	1.571	1.437	1.433	1.413	1.477	1.476	1.498	1.45	1.435	1.4765	NA	NA
ENSG00000248858	4.222	4.182	4.153	4.204	4.033	3.915	4.252	4.188	4.193	4.1105	FLJ46284	uncharacterized LOC441369
ENSG00000248863	1.881	1.948	1.845	2.06	1.948	1.847	1.927	1.922	1.9145	1.9245	NA	NA
ENSG00000248866	6.466	6.822	6.726	6.713	6.667	6.715	6.727	6.839	6.7195	6.721	USP46-DT	USP46 divergent transcript
ENSG00000248869	-2.076	-2.082	-2.083	-2.083	-2.083	-2.083	-2.083	-2.083	-2.0825	-2.083	LINC02511	long intergenic non-protein coding RNA 2511
ENSG00000248871	-1.724	-1.723	-1.724	-1.705	-1.724	-1.724	-1.723	-1.724	-1.7235	-1.724	TNFSF12-TNFSF13	TNFSF12-TNFSF13 readthrough
ENSG00000248873	-0.196	-0.175	-0.177	-0.178	-0.155	-0.176	-0.175	-0.197	-0.1775	-0.1755	NA	NA
ENSG00000248884	0.888	0.91	0.906	0.959	1.004	0.928	0.909	0.904	0.908	0.9185	NA	NA
ENSG00000248885	-2.083	-2.082	-2.083	-2.083	-2.076	-2.083	-2.083	-2.083	-2.083	-2.083	SEPTIN7P10	septin 7 pseudogene 10
ENSG00000248890	0.319	0.318	0.262	0.309	0.263	0.29	0.263	0.276	0.3135	0.2695	HHIP-AS1	HHIP antisense RNA 1
ENSG00000248898	2.287	2.449	2.28	2.506	2.282	2.608	2.503	2.596	2.368	2.5495	PELO-AS1	PELO antisense RNA 1
ENSG00000248905	9.76	10.289	9.913	10.478	9.645	9.835	10.119	9.761	10.101	9.798	FMN1	formin 1
ENSG00000248909	0.346	0.347	0.365	0.437	0.346	0.387	0.368	0.381	0.356	0.3745	NA	NA
ENSG00000248919	9.9	9.82	9.742	9.849	9.576	9.565	9.729	9.706	9.8345	9.641	ATP5MF-PTCD1	ATP5MF-PTCD1 readthrough
ENSG00000248923	0.854	0.876	0.851	0.833	0.855	0.814	0.814	0.899	0.8525	0.8345	MTND5P11	MT-ND5 pseudogene 11
ENSG00000248925	2.549	2.557	2.467	2.41	2.514	2.568	2.415	2.546	2.508	2.53	NA	NA
ENSG00000248927	-2.083	-2.082	-2.083	-2.083	-2.083	-2.083	-2.082	-2.078	-2.083	-2.0825	NA	NA
ENSG00000248932	7.617	7.508	7.537	7.544	7.559	7.558	7.582	7.593	7.5405	7.5705	COPB2-DT	COPB2 divergent transcript
ENSG00000248936	0.132	0.134	0.149	0.11	0.132	0.132	0.111	0.164	0.133	0.132	NA	NA
ENSG00000248946	6.072	6.21	5.81	6.223	6.273	6.132	6.906	6.967	6.141	6.5895	MTND3P22	MT-ND3 pseudogene 22
ENSG00000248949	-2.083	-2.082	-2.083	-2.083	-2.083	-2.083	-2.076	-2.083	-2.083	-2.083	NA	NA
ENSG00000248954	3.126	3.157	3.091	3.079	3.053	3.018	3	3.067	3.1085	3.0355	NA	NA
ENSG00000248956	-2.083	-2.076	-2.083	-2.083	-2.083	-2.083	-2.083	-2.083	-2.083	-2.083	HMGB1P44	high mobility group box 1 pseudogene 44
ENSG00000248964	-1.724	-1.723	-1.724	-1.725	-1.724	-1.724	-1.724	-1.704	-1.724	-1.724	LOC101929470	uncharacterized LOC101929470
ENSG00000248966	-1.724	-1.724	-1.725	-1.725	-1.724	-1.7	-1.724	-1.725	-1.7245	-1.724	NA	NA
ENSG00000248968	-0.428	-0.448	-0.471	-0.454	-0.47	-0.47	-0.47	-0.435	-0.451	-0.47	NA	NA
ENSG00000248971	3.748	3.894	3.662	3.925	3.762	3.639	3.659	3.815	3.821	3.7105	KRT8P46	keratin 8 pseudogene 46
ENSG00000248973	-1.018	-0.977	-1	-1	-1.018	-1.018	-1.018	-1.019	-1	-1.018	LOC107986400	uncharacterized LOC107986400
ENSG00000248975	-1.086	-1.086	-1.087	-1.053	-1.086	-1.086	-1.086	-1.054	-1.086	-1.086	NA	NA
ENSG00000248979	-2.083	-2.082	-2.083	-2.083	-2.076	-2.083	-2.083	-2.083	-2.083	-2.083	NA	NA
ENSG00000248980	1.841	1.888	1.874	1.957	1.956	1.861	1.842	1.906	1.881	1.8835	SPCS3-AS1	SPCS3 antisense RNA 1
ENSG00000248988	-0.299	-0.319	-0.247	-0.284	-0.319	-0.319	-0.319	-0.32	-0.2915	-0.319	PSME2P3	proteasome activator subunit 2 pseudogene 3
ENSG00000248993	-1.333	-1.349	-1.367	-1.368	-1.367	-1.367	-1.366	-1.368	-1.358	-1.367	NA	NA
ENSG00000248994	0.247	0.247	0.246	0.267	0.261	0.261	0.341	0.301	0.247	0.281	NA	NA
ENSG00000248996	-0.648	-0.648	-0.648	-0.648	-0.607	-0.627	-0.605	-0.648	-0.648	-0.617	NA	NA
ENSG00000249001	4.976	4.956	4.91	4.981	4.923	4.688	4.794	4.902	4.966	4.848	NA	NA
ENSG00000249006	-0.991	-0.971	-0.992	-0.972	-0.971	-0.991	-0.97	-0.992	-0.9815	-0.981	NA	NA
ENSG00000249007	4.957	4.957	4.854	4.84	4.913	5.075	4.893	5.24	4.9055	4.994	NA	NA
ENSG00000249013	-0.52	-0.52	-0.52	-0.448	-0.5	-0.5	-0.52	-0.52	-0.52	-0.51	NA	NA
ENSG00000249014	0.395	0.419	0.371	0.351	0.394	0.352	0.395	0.352	0.383	0.373	NA	NA
ENSG00000249019	-2.083	-2.082	-2.083	-2.078	-2.083	-2.083	-2.082	-2.083	-2.0825	-2.083	NA	NA
ENSG00000249020	0.46	0.418	0.491	0.417	0.439	0.418	0.482	0.434	0.439	0.4365	NA	NA
ENSG00000249026	-1.724	-1.723	-1.703	-1.725	-1.724	-1.724	-1.724	-1.725	-1.7235	-1.724	NA	NA
ENSG00000249031	-2.083	-2.082	-2.077	-2.083	-2.083	-2.083	-2.083	-2.083	-2.0825	-2.083	NA	NA
ENSG00000249042	11.165	11.199	11.054	11.251	10.895	10.941	11.052	11.025	11.182	10.983	NA	NA
ENSG00000249055	-0.279	-0.256	-0.279	-0.262	-0.279	-0.238	-0.279	-0.226	-0.2705	-0.2585	NA	NA
ENSG00000249057	-1.366	-1.366	-1.367	-1.367	-1.366	-1.351	-1.366	-1.337	-1.3665	-1.3585	NA	NA
ENSG00000249064	2.083	2.147	2.074	2.031	2.003	2.082	1.983	2.101	2.0785	2.0425	KRT18P25	keratin 18 pseudogene 25
ENSG00000249069	-0.627	-0.626	-0.61	-0.628	-0.627	-0.609	-0.627	-0.517	-0.6265	-0.618	LINC01033	long intergenic non-protein coding RNA 1033
ENSG00000249072	-2.083	-2.076	-2.083	-2.083	-2.083	-2.083	-2.083	-2.083	-2.083	-2.083	NA	NA
ENSG00000249082	1.673	1.676	1.694	1.669	1.76	1.702	1.75	1.661	1.6745	1.726	EPIST	esophagus epithelial intergenic associated transcript
ENSG00000249084	-1.367	-1.366	-1.367	-1.368	-1.367	-1.317	-1.366	-1.368	-1.367	-1.3665	NA	NA
ENSG00000249085	0.426	0.427	0.485	0.483	0.426	0.47	0.426	0.482	0.455	0.448	NA	NA
ENSG00000249087	5.738	5.842	5.725	5.94	6.106	5.856	6.143	5.851	5.79	5.981	ZNF436-AS1	ZNF436 antisense RNA 1
ENSG00000249092	0.141	0.163	0.16	0.178	0.202	0.162	0.163	0.14	0.1615	0.1625	NA	NA
ENSG00000249096	0.509	0.501	0.504	0.552	0.475	0.475	0.508	0.502	0.5065	0.4885	NA	NA
ENSG00000249102	4.642	4.557	4.509	4.657	4.46	4.633	4.637	4.698	4.5995	4.635	NA	NA
ENSG00000249115	10.737	10.634	10.749	10.602	10.982	10.791	10.639	10.732	10.6855	10.7615	HAUS5	HAUS augmin like complex subunit 5
ENSG00000249116	7.171	7.144	7.402	7.014	7.319	7.439	7.209	7.179	7.1575	7.264	NA	NA
ENSG00000249119	0.291	0.27	0.288	0.324	0.29	0.27	0.334	0.288	0.2895	0.289	MTND6P4	MT-ND6 pseudogene 4
ENSG00000249125	-0.772	-0.772	-0.716	-0.755	-0.772	-0.772	-0.75	-0.772	-0.7635	-0.772	NA	NA
ENSG00000249129	2.914	2.975	2.811	2.876	3.067	2.817	3.02	2.857	2.895	2.9385	NA	NA
ENSG00000249138	-0.445	-0.423	-0.407	-0.427	-0.424	-0.445	-0.423	-0.445	-0.425	-0.4345	NA	NA
ENSG00000249140	1.069	1.073	1.026	1.043	1.069	1.008	1.008	1.094	1.056	1.0385	NA	NA
ENSG00000249141	3.178	3.113	3.239	2.954	3.368	3.065	3.106	3.011	3.1455	3.0855	NA	NA
ENSG00000249142	-1.724	-1.723	-1.714	-1.714	-1.724	-1.724	-1.724	-1.725	-1.7185	-1.724	TMEM183AP2	TMEM183A pseudogene 2
ENSG00000249145	-1.366	-1.366	-1.367	-1.368	-1.366	-1.366	-1.334	-1.351	-1.3665	-1.3585	LINC02517	long intergenic non-protein coding RNA 2517
ENSG00000249148	-2.083	-2.082	-2.077	-2.083	-2.083	-2.083	-2.083	-2.083	-2.0825	-2.083	LOC100288683	ribosomal protein L21 pseudogene
ENSG00000249149	-0.526	-0.647	-0.63	-0.649	-0.648	-0.648	-0.647	-0.631	-0.6385	-0.6475	NA	NA
ENSG00000249150	-2.083	-2.082	-2.083	-2.078	-2.083	-2.083	-2.082	-2.083	-2.0825	-2.083	NA	NA
ENSG00000249156	-1.724	-1.724	-1.713	-1.725	-1.713	-1.724	-1.724	-1.725	-1.724	-1.724	TAF11L12	TATA-box binding protein associated factor 11 like 12
ENSG00000249158	10.295	10.419	10.106	10.624	10.122	10.132	10.41	10.472	10.357	10.271	PCDHA11	protocadherin alpha 11
ENSG00000249159	1.741	1.66	1.634	1.706	1.653	1.696	1.704	1.808	1.683	1.7	NA	NA
ENSG00000249160	-2.083	-2.082	-2.083	-2.083	-2.083	-2.083	-2.076	-2.083	-2.083	-2.083	LINC02213	long intergenic non-protein coding RNA 2213
ENSG00000249163	-0.77	-0.77	-0.77	-0.77	-0.749	-0.749	-0.77	-0.717	-0.77	-0.749	PRPF39-DT	PRPF39 divergent transcript
ENSG00000249167	1.291	1.422	1.258	1.418	1.292	1.259	1.295	1.27	1.3545	1.281	SEMA6A-AS2	SEMA6A antisense RNA 2
ENSG00000249173	-1.419	-1.398	-1.393	-1.42	-1.419	-1.411	-1.418	-1.42	-1.4085	-1.4185	LINC01093	long intergenic non-protein coding RNA 1093
ENSG00000249176	-0.253	-0.189	-0.234	-0.235	-0.253	-0.253	-0.253	-0.218	-0.2345	-0.253	NA	NA
ENSG00000249183	-1.713	-1.723	-1.724	-1.714	-1.724	-1.724	-1.724	-1.725	-1.7185	-1.724	NA	NA
ENSG00000249184	-1.724	-1.723	-1.703	-1.725	-1.724	-1.724	-1.724	-1.725	-1.7235	-1.724	LOC105377488	uncharacterized LOC105377488
ENSG00000249188	-2.083	-2.082	-2.083	-2.083	-2.076	-2.083	-2.083	-2.083	-2.083	-2.083	ENPP7P1	ectonucleotide pyrophosphatase/phosphodiesterase 7 pseudogene 1
ENSG00000249193	0.979	1.001	1.029	0.936	0.979	0.938	0.96	0.99	0.99	0.9695	HSPD1P5	heat shock protein family D (Hsp60) member 1 pseudogene 5
ENSG00000249196	1.198	1.234	1.292	1.235	1.231	1.171	1.191	1.186	1.2345	1.1885	TMEM132D-AS1	TMEM132D antisense RNA 1
ENSG00000249198	-2.083	-2.082	-2.083	-2.083	-2.083	-2.076	-2.083	-2.083	-2.083	-2.083	NA	NA
ENSG00000249199	5.15	4.492	4.598	4.88	4.772	4.796	4.789	4.606	4.739	4.7805	NA	NA
ENSG00000249201	1.024	1.096	1.045	1.085	1.096	1.072	1.089	1.022	1.065	1.0805	TERLR1	TERT regulating lncRNA 1
ENSG00000249207	2.195	2.185	2.061	2.374	2.144	2.055	2.065	2.107	2.19	2.086	NA	NA
ENSG00000249209	5.53	5.613	5.491	5.514	5.212	5.278	5.391	5.192	5.522	5.245	NA	NA
ENSG00000249210	1.616	1.539	1.591	1.571	1.577	1.537	1.634	1.532	1.581	1.557	NA	NA
ENSG00000249212	1.73	1.793	1.744	1.763	1.731	1.71	1.731	1.839	1.7535	1.731	NA	NA
ENSG00000249215	-1.724	-1.723	-1.714	-1.714	-1.724	-1.724	-1.724	-1.725	-1.7185	-1.724	NA	NA
ENSG00000249222	-0.108	-0.108	-0.108	-0.037	-0.067	-0.087	-0.108	-0.09	-0.108	-0.0885	ATP5MGL	ATP synthase membrane subunit g like
ENSG00000249228	0.513	0.513	0.57	0.529	0.574	0.513	0.555	0.567	0.521	0.561	NA	NA
ENSG00000249230	-1.724	-1.723	-1.724	-1.714	-1.713	-1.724	-1.724	-1.725	-1.7235	-1.724	CDH12P2	cadherin 12 pseudogene 2
ENSG00000249231	-1.724	-1.724	-1.713	-1.725	-1.724	-1.713	-1.724	-1.725	-1.724	-1.724	CASC16	cancer susceptibility 16
ENSG00000249235	-1.367	-1.314	-1.368	-1.368	-1.367	-1.367	-1.367	-1.368	-1.3675	-1.367	LOC101930041	UDP-glucuronosyltransferase 2B10-like
ENSG00000249238	0.591	0.591	0.629	0.59	0.652	0.591	0.633	0.694	0.591	0.6425	NA	NA
ENSG00000249240	1.092	1.093	1.185	1.204	1.153	1.092	1.134	1.127	1.139	1.1305	NA	NA
ENSG00000249241	0.282	0.283	0.282	0.281	0.282	0.383	0.346	0.318	0.282	0.332	LINC02265	long intergenic non-protein coding RNA 2265
ENSG00000249242	12.257	12.343	12.221	12.368	11.592	11.581	11.67	11.641	12.3	11.6165	TMEM150C	transmembrane protein 150C
ENSG00000249249	3.279	2.938	2.862	3.012	3.156	2.832	2.923	2.943	2.975	2.933	NA	NA
ENSG00000249253	-2.083	-2.082	-2.077	-2.083	-2.083	-2.083	-2.083	-2.083	-2.0825	-2.083	NA	NA
ENSG00000249255	-2.083	-2.082	-2.083	-2.083	-2.083	-2.083	-2.082	-2.078	-2.083	-2.0825	NA	NA
ENSG00000249263	1.71	1.711	1.709	1.707	1.815	1.962	1.777	1.85	1.7095	1.8325	PARP4P3	poly(ADP-ribose) polymerase family member 4 pseudogene 3
ENSG00000249264	5.832	5.84	5.76	5.607	5.84	5.796	5.967	5.702	5.796	5.818	NA	NA
ENSG00000249267	2.526	2.572	2.454	2.383	2.249	2.247	2.25	2.231	2.49	2.248	LINC00939	long intergenic non-protein coding RNA 939
ENSG00000249275	2.81	2.777	2.722	2.833	2.843	2.828	2.868	2.869	2.7935	2.8555	NA	NA
ENSG00000249279	0.621	0.622	0.621	0.641	0.64	0.724	0.664	0.689	0.6215	0.6765	LINC02057	long intergenic non-protein coding RNA 2057
ENSG00000249286	3.081	3.105	3.159	3.082	2.969	3.044	2.972	3.103	3.0935	3.008	NA	NA
ENSG00000249287	-2.083	-2.082	-2.077	-2.083	-2.083	-2.083	-2.083	-2.083	-2.0825	-2.083	NA	NA
ENSG00000249288	2.643	2.647	2.636	2.723	2.907	2.663	2.785	2.829	2.645	2.807	NA	NA
ENSG00000249293	-2.083	-2.082	-2.083	-2.083	-2.076	-2.083	-2.083	-2.083	-2.083	-2.083	NA	NA
ENSG00000249306	2.923	2.894	3.073	2.859	3.159	3.246	3.152	2.963	2.9085	3.1555	LINC01411	long intergenic non-protein coding RNA 1411
ENSG00000249307	1.886	1.901	1.899	1.916	1.863	1.859	1.883	1.87	1.9	1.8665	LINC01088	long intergenic non-protein coding RNA 1088
ENSG00000249309	-1.724	-1.723	-1.724	-1.705	-1.724	-1.724	-1.723	-1.724	-1.7235	-1.724	NA	NA
ENSG00000249311	-2.083	-2.082	-2.083	-2.083	-2.083	-2.076	-2.083	-2.083	-2.083	-2.083	NA	NA
ENSG00000249312	0.455	0.455	0.524	0.494	0.455	0.455	0.516	0.507	0.4745	0.481	NA	NA
ENSG00000249319	5.327	5.233	5.042	5.094	5.169	4.937	5.483	4.965	5.1635	5.067	NA	NA
ENSG00000249320	-1.35	-1.366	-1.367	-1.368	-1.367	-1.333	-1.366	-1.368	-1.3665	-1.3665	NA	NA
ENSG00000249326	1.668	1.673	1.624	1.677	1.629	1.629	1.709	1.586	1.6705	1.629	CTD-2194D22.4	uncharacterized LOC101929081
ENSG00000249328	0.38	0.332	0.412	0.33	0.343	0.332	0.357	0.382	0.356	0.35	LOC101927040	uncharacterized LOC101927040
ENSG00000249330	-1.724	-1.723	-1.724	-1.725	-1.724	-1.724	-1.724	-1.704	-1.724	-1.724	NA	NA
ENSG00000249334	-1.724	-1.723	-1.724	-1.705	-1.724	-1.724	-1.723	-1.724	-1.7235	-1.724	NA	NA
ENSG00000249335	3.396	3.311	3.256	3.362	3.238	3.379	3.469	3.421	3.3365	3.4	NA	NA
ENSG00000249337	-2.076	-2.082	-2.083	-2.083	-2.083	-2.083	-2.083	-2.083	-2.0825	-2.083	NA	NA
ENSG00000249346	8.258	8.033	8.044	8.085	7.979	7.868	8.117	7.917	8.0645	7.948	LINC01016	long intergenic non-protein coding RNA 1016
ENSG00000249348	7.828	7.95	8.046	8.131	7.793	7.739	7.65	7.645	7.998	7.6945	UGDH-AS1	UGDH antisense RNA 1
ENSG00000249352	3.299	3.375	3.332	3.354	3.338	3.248	3.271	3.293	3.343	3.282	NA	NA
ENSG00000249353	2.869	3.09	2.801	2.688	2.87	2.733	2.736	2.683	2.835	2.7345	NA	NA
ENSG00000249359	-2.083	-2.082	-2.083	-2.083	-2.083	-2.083	-2.082	-2.078	-2.083	-2.0825	NA	NA
ENSG00000249360	-2.083	-2.082	-2.077	-2.083	-2.083	-2.083	-2.083	-2.083	-2.0825	-2.083	NA	NA
ENSG00000249363	-1.012	-1.03	-1.032	-1.013	-1.012	-1.031	-1.031	-1.014	-1.0215	-1.0225	NA	NA
ENSG00000249364	6.509	6.532	6.517	6.483	6.558	6.632	6.601	6.457	6.513	6.5795	LINC02997	long intergenic non-protein coding RNA 2997
ENSG00000249375	4.105	4.369	4.3	4.248	4.432	4.37	4.291	4.386	4.274	4.378	CASC11	cancer susceptibility 11
ENSG00000249378	-2.083	-2.076	-2.083	-2.083	-2.083	-2.083	-2.083	-2.083	-2.083	-2.083	LINC01060	long intergenic non-protein coding RNA 1060
ENSG00000249379	-0.212	-0.248	-0.217	-0.234	-0.248	-0.248	-0.248	-0.19	-0.2255	-0.248	NA	NA
ENSG00000249383	1.585	1.651	1.601	1.759	1.595	1.562	1.585	1.653	1.626	1.59	LINC02071	long intergenic non-protein coding RNA 2071
ENSG00000249388	-2.076	-2.082	-2.083	-2.083	-2.083	-2.083	-2.083	-2.083	-2.0825	-2.083	NA	NA
ENSG00000249392	-2.083	-2.082	-2.083	-2.083	-2.083	-2.083	-2.082	-2.078	-2.083	-2.0825	NA	NA
ENSG00000249395	8.96	9.023	8.995	9.015	8.997	9.052	9.191	9.126	9.005	9.089	CASC9	cancer susceptibility 9
ENSG00000249396	-2.083	-2.082	-2.077	-2.083	-2.083	-2.083	-2.083	-2.083	-2.0825	-2.083	LINC02212	long intergenic non-protein coding RNA 2212
ENSG00000249407	-2.083	-2.082	-2.077	-2.083	-2.083	-2.083	-2.083	-2.083	-2.0825	-2.083	NA	NA
ENSG00000249409	1.404	1.485	1.361	1.439	1.343	1.403	1.384	1.342	1.4215	1.3635	NA	NA
ENSG00000249413	-1.048	-1.048	-0.994	-1.049	-1.048	-1.048	-1.048	-1.031	-1.048	-1.048	NA	NA
ENSG00000249417	-2.083	-2.082	-2.083	-2.083	-2.083	-2.083	-2.076	-2.083	-2.083	-2.083	NA	NA
ENSG00000249421	7.441	7.639	7.433	7.537	7.614	7.771	7.804	7.619	7.489	7.695	ADAMTS19-AS1	ADAMTS19 antisense RNA 1
ENSG00000249425	-2.083	-2.082	-2.083	-2.083	-2.083	-2.083	-2.076	-2.083	-2.083	-2.083	NA	NA
ENSG00000249426	-0.196	-0.216	-0.198	-0.178	-0.216	-0.196	-0.173	-0.217	-0.197	-0.206	NA	NA
ENSG00000249429	-1.724	-1.724	-1.724	-1.725	-1.724	-1.713	-1.724	-1.714	-1.724	-1.719	NA	NA
ENSG00000249437	8.768	8.835	8.93	8.946	8.634	8.595	8.601	8.602	8.8825	8.6015	NAIP	NLR family apoptosis inhibitory protein
ENSG00000249438	-1.724	-1.712	-1.725	-1.725	-1.712	-1.724	-1.724	-1.725	-1.7245	-1.724	KRT18P45	keratin 18 pseudogene 45
ENSG00000249456	7.777	7.771	7.641	8.025	7.602	7.453	7.675	7.76	7.774	7.6385	NA	NA
ENSG00000249462	-1.366	-1.35	-1.367	-1.337	-1.366	-1.366	-1.366	-1.367	-1.358	-1.366	MLLT10P2	MLLT10 pseudogene 2
ENSG00000249464	0.112	0.119	0.139	0.072	0.073	0.097	0.073	0.072	0.1155	0.073	LINC01091	long intergenic non-protein coding RNA 1091
ENSG00000249465	2.31	2.256	2.318	2.209	2.311	2.329	2.31	2.241	2.283	2.3105	NA	NA
ENSG00000249471	8.932	8.906	9.05	9.001	8.948	8.874	8.843	8.857	8.9665	8.8655	ZNF324B	zinc finger protein 324B
ENSG00000249476	3.583	3.47	3.486	3.487	3.571	3.57	3.639	3.665	3.4865	3.605	LOC285638	uncharacterized LOC285638
ENSG00000249478	-2.083	-2.082	-2.077	-2.083	-2.083	-2.083	-2.083	-2.083	-2.0825	-2.083	NA	NA
ENSG00000249481	0.133	0.052	0.109	0.05	0.052	0.081	0.052	0.12	0.0805	0.0665	SPATS1	spermatogenesis associated serine rich 1
ENSG00000249482	-0.84	-0.84	-0.841	-0.77	-0.84	-0.82	-0.84	-0.841	-0.84	-0.84	USP17L14P	ubiquitin specific peptidase 17 like family member 14, pseudogene
ENSG00000249483	0.071	0.051	0.047	0.028	0.049	0.049	0.071	0.028	0.049	0.049	NA	NA
ENSG00000249484	-2.083	-2.082	-2.083	-2.078	-2.083	-2.083	-2.082	-2.083	-2.0825	-2.083	LINC01470	long intergenic non-protein coding RNA 1470
ENSG00000249485	4.092	4.239	4.07	4.256	4.172	4.122	4.162	4.137	4.1655	4.1495	NA	NA
ENSG00000249489	0.144	0.124	0.161	0.16	0.124	0.165	0.165	0.123	0.152	0.1445	NA	NA
ENSG00000249491	-0.774	-0.751	-0.738	-0.737	-0.774	-0.774	-0.773	-0.774	-0.7445	-0.774	NA	NA
ENSG00000249492	4.104	4.08	4.221	4.383	4.171	4.193	4.32	4.169	4.1625	4.182	NA	NA
ENSG00000249493	1.177	1.222	1.233	1.226	1.177	1.314	1.242	1.194	1.224	1.218	ANKRD20A18P	ankyrin repeat domain 20 family member A18, pseudogene
ENSG00000249494	0.039	0.401	0.047	0.033	0.091	0.039	0.04	0.078	0.043	0.059	NA	NA
ENSG00000249500	0.053	0.053	0.106	0.072	0.053	0.112	0.053	0.087	0.0625	0.07	LINC01179	long intergenic non-protein coding RNA 1179
ENSG00000249502	0.768	0.728	0.746	0.816	0.769	0.769	0.749	0.745	0.757	0.759	MED28-DT	MED28 divergent transcript
ENSG00000249506	2.215	2.052	2.098	2.001	2.088	2.028	2.028	2.038	2.075	2.033	ZEB2P1	zinc finger E-box binding homeobox 2 pseudogene 1
ENSG00000249509	0.306	0.319	0.265	0.255	0.257	0.241	0.241	0.24	0.2855	0.241	NA	NA
ENSG00000249526	-0.731	-0.73	-0.753	-0.735	-0.752	-0.752	-0.752	-0.717	-0.733	-0.752	NA	NA
ENSG00000249531	-1.724	-1.723	-1.703	-1.725	-1.724	-1.724	-1.724	-1.725	-1.7235	-1.724	LOC100422188	UDP glucuronosyltransferase family 2 member B11 pseudogene
ENSG00000249532	1.58	1.554	1.556	1.619	1.538	1.553	1.615	1.6	1.568	1.5765	MIR302CHG	miR-302/367 cluster host gene
ENSG00000249541	-1.724	-1.724	-1.713	-1.725	-1.724	-1.713	-1.724	-1.725	-1.724	-1.724	LOC100130748	3-hydroxyisobutyryl-Coenzyme A hydrolase pseudogene
ENSG00000249542	-2.083	-2.082	-2.083	-2.078	-2.083	-2.083	-2.082	-2.083	-2.0825	-2.083	EEF1A1P21	eukaryotic translation elongation factor 1 alpha 1 pseudogene 21
ENSG00000249550	0.601	0.575	0.607	0.548	0.557	0.54	0.54	0.613	0.588	0.5485	LINC01234	long intergenic non-protein coding RNA 1234
ENSG00000249551	-2.083	-2.082	-2.083	-2.083	-2.083	-2.083	-2.082	-2.078	-2.083	-2.0825	NA	NA
ENSG00000249565	2.404	2.271	2.441	2.299	2.385	2.329	2.269	2.364	2.3515	2.3465	NA	NA
ENSG00000249568	0.418	0.44	0.452	0.402	0.38	0.381	0.402	0.38	0.429	0.3805	NA	NA
ENSG00000249572	7.405	7.529	7.441	7.75	7.797	7.863	8.065	7.951	7.485	7.907	NA	NA
ENSG00000249582	-2.076	-2.082	-2.083	-2.083	-2.083	-2.083	-2.083	-2.083	-2.0825	-2.083	NA	NA
ENSG00000249590	1.114	1.072	1.287	1.069	1.071	1.114	1.071	1.126	1.093	1.0925	NA	NA
ENSG00000249592	9.062	9.122	9.004	9.022	8.968	8.82	8.711	8.845	9.042	8.8325	PCGF3-AS1	PCGF3 antisense RNA 1
ENSG00000249593	4.753	4.449	4.69	4.522	4.943	4.965	4.868	4.863	4.606	4.9055	NA	NA
ENSG00000249599	4.102	4.044	4.109	3.98	4.247	4.382	4.352	4.196	4.073	4.2995	BMPR1B-DT	BMPR1B divergent transcript
ENSG00000249602	2.594	2.577	2.625	2.705	2.707	2.654	2.691	2.651	2.6095	2.6725	NA	NA
ENSG00000249604	-1.367	-1.366	-1.367	-1.368	-1.333	-1.35	-1.366	-1.368	-1.367	-1.358	NA	NA
ENSG00000249607	-2.076	-2.082	-2.083	-2.083	-2.083	-2.083	-2.083	-2.083	-2.0825	-2.083	TRPC6P9	TRPC6 pseudogene 9
ENSG00000249614	7.637	7.823	7.535	7.983	7.215	7.235	7.494	7.576	7.73	7.3645	LINC02503	long intergenic non-protein coding RNA 2503
ENSG00000249616	-1.701	-1.724	-1.725	-1.725	-1.724	-1.724	-1.724	-1.725	-1.7245	-1.724	CCNB3P1	cyclin B3 pseudogene 1
ENSG00000249624	4.488	5.456	4.198	4.943	4.425	4.441	4.356	5.05	4.7155	4.433	IFNAR2-IL10RB	IFNAR2-IL10RB readthrough
ENSG00000249626	-0.643	-0.537	-0.643	-0.644	-0.643	-0.643	-0.643	-0.644	-0.643	-0.643	NA	NA
ENSG00000249628	2.653	2.7	2.656	2.596	2.557	2.578	2.598	2.564	2.6545	2.571	LINC00942	long intergenic non-protein coding RNA 942
ENSG00000249631	-1.519	-1.518	-1.519	-1.501	-1.519	-1.519	-1.518	-1.502	-1.5185	-1.5185	LOC107986178	uncharacterized LOC107986178
ENSG00000249635	0.502	0.442	0.479	0.44	0.504	0.503	0.442	0.441	0.4605	0.4725	LOC101929577	uncharacterized LOC101929577
ENSG00000249637	7.347	7.186	7.196	7.118	7.469	7.445	7.359	7.227	7.191	7.402	ANKHD1-DT	ANKHD1 divergent transcript
ENSG00000249641	7.127	7.138	7.223	7.031	6.655	6.804	6.674	6.461	7.1325	6.6645	HOXC13-AS	HOXC13 antisense RNA
ENSG00000249642	-1.724	-1.723	-1.724	-1.725	-1.724	-1.724	-1.724	-1.704	-1.724	-1.724	LOC105377603	uncharacterized LOC105377603
ENSG00000249650	1.303	1.305	1.3	1.316	1.323	1.281	1.345	1.483	1.304	1.334	NA	NA
ENSG00000249655	2.562	2.545	2.624	2.787	2.655	2.519	2.664	2.585	2.593	2.62	NA	NA
ENSG00000249661	3.201	3.44	3.244	3.567	3.235	3.158	3.24	3.317	3.342	3.2375	NA	NA
ENSG00000249664	-1.724	-1.712	-1.725	-1.725	-1.711	-1.724	-1.724	-1.725	-1.7245	-1.724	NA	NA
ENSG00000249668	-1.724	-1.711	-1.725	-1.725	-1.724	-1.712	-1.724	-1.725	-1.7245	-1.724	KRT18P56	keratin 18 pseudogene 56
ENSG00000249669	1.285	1.239	1.21	1.283	1.336	1.222	1.244	1.254	1.261	1.249	NA	NA
ENSG00000249673	10.3	10.306	10.434	10.383	10.416	10.459	10.38	10.371	10.3445	10.398	NA	NA
ENSG00000249675	-1.724	-1.723	-1.724	-1.705	-1.724	-1.724	-1.723	-1.724	-1.7235	-1.724	NA	NA
ENSG00000249679	2.173	2.098	2.208	2.192	2.049	2.028	2.019	2.093	2.1825	2.0385	NA	NA
ENSG00000249680	-2.083	-2.082	-2.083	-2.083	-2.083	-2.083	-2.082	-2.078	-2.083	-2.0825	TUBA3GP	tubulin alpha 3g pseudogene
ENSG00000249681	-1.724	-1.723	-1.703	-1.725	-1.724	-1.724	-1.724	-1.725	-1.7235	-1.724	KRT19P3	keratin 19 pseudogene 3
ENSG00000249684	7.397	7.344	7.623	7.532	7.834	7.862	7.686	7.609	7.4645	7.76	NA	NA
ENSG00000249685	1.376	1.4	1.388	1.404	1.356	1.315	1.336	1.349	1.394	1.3425	NA	NA
ENSG00000249688	-2.083	-2.082	-2.083	-2.083	-2.083	-2.083	-2.076	-2.083	-2.083	-2.083	NA	NA
ENSG00000249690	-0.902	-0.984	-0.985	-0.985	-0.984	-0.984	-0.984	-0.985	-0.9845	-0.984	LOC729558	uncharacterized LOC729558
ENSG00000249693	0.549	0.407	0.426	0.406	0.429	0.407	0.429	0.425	0.4165	0.427	SPMAP2L	sperm microtubule associated protein 2 like
ENSG00000249699	0.584	0.544	0.562	0.562	0.605	0.564	0.586	0.578	0.562	0.582	LINC02261	long intergenic non-protein coding RNA 2261
ENSG00000249700	1.959	1.923	1.929	1.949	1.928	1.906	1.904	1.94	1.939	1.917	SRD5A3-AS1	SRD5A3 antisense RNA 1
ENSG00000249709	9.467	9.41	9.574	9.425	9.507	9.37	9.404	9.47	9.446	9.437	ZNF564	zinc finger protein 564
ENSG00000249710	-1.724	-1.699	-1.725	-1.725	-1.724	-1.724	-1.724	-1.725	-1.7245	-1.724	DDIT4L-AS1	DDIT4L antisense RNA 1
ENSG00000249715	-1.016	-1.035	-1.036	-0.988	-1.036	-1.036	-1.018	-1.037	-1.0255	-1.036	FER1L5	fer-1 like family member 5
ENSG00000249721	0.325	0.285	0.282	0.317	0.263	0.284	0.263	0.28	0.301	0.2715	NA	NA
ENSG00000249731	9.248	9.545	9.199	9.77	8.859	8.813	9.109	9.207	9.3965	8.984	NA	NA
ENSG00000249736	-0.341	-0.318	-0.362	-0.363	-0.341	-0.362	-0.319	-0.363	-0.3515	-0.3515	LINC02242	long intergenic non-protein coding RNA 2242
ENSG00000249740	4.499	4.644	4.565	4.568	4.688	4.761	4.692	4.865	4.5665	4.7265	LINC01265	long intergenic non-protein coding RNA 1265
ENSG00000249744	-2.083	-2.082	-2.083	-2.078	-2.083	-2.083	-2.082	-2.083	-2.0825	-2.083	NA	NA
ENSG00000249745	-2.083	-2.082	-2.077	-2.083	-2.083	-2.083	-2.083	-2.083	-2.0825	-2.083	NA	NA
ENSG00000249751	-1.367	-1.349	-1.367	-1.368	-1.333	-1.367	-1.366	-1.368	-1.367	-1.3665	ECSCR	endothelial cell surface expressed chemotaxis and apoptosis regulator
ENSG00000249755	-0.558	-0.579	-0.579	-0.579	-0.579	-0.579	-0.579	-0.489	-0.579	-0.579	NA	NA
ENSG00000249767	-2.083	-2.082	-2.083	-2.083	-2.083	-2.083	-2.082	-2.078	-2.083	-2.0825	ENPP7P10	ectonucleotide pyrophosphatase/phosphodiesterase 7 pseudogene 10
ENSG00000249771	-0.725	-0.745	-0.708	-0.727	-0.725	-0.745	-0.745	-0.746	-0.726	-0.745	NA	NA
ENSG00000249773	6.023	6.172	6.186	6.208	5.6	6.082	6.088	6.071	6.179	6.0765	NA	NA
ENSG00000249779	1.251	1.231	1.247	1.283	1.21	1.21	1.312	1.311	1.249	1.2605	NA	NA
ENSG00000249786	2.218	2.201	2.19	2.263	2.217	2.234	2.179	2.16	2.2095	2.198	NA	NA
ENSG00000249790	2.809	2.845	2.727	2.765	2.74	2.808	2.698	2.742	2.787	2.741	NA	NA
ENSG00000249797	0.009	0.052	0.032	0.075	0.001	0.001	0.001	0	0.042	0.001	NA	NA
ENSG00000249803	-0.146	-0.225	-0.26	-0.261	-0.26	-0.26	-0.26	-0.261	-0.2425	-0.26	LOC124901076	uncharacterized LOC124901076
ENSG00000249815	1.307	1.384	1.287	1.274	1.236	1.274	1.277	1.234	1.297	1.255	LINC02945	long intergenic non-protein coding RNA 2945
ENSG00000249816	0.411	0.465	0.449	0.448	0.435	0.411	0.468	0.424	0.4485	0.4295	LINC00964	long intergenic non-protein coding RNA 964
ENSG00000249825	2.303	2.23	2.22	2.189	2.239	2.153	2.141	2.187	2.225	2.17	THBS4-AS1	THBS4 antisense RNA 1
ENSG00000249830	-2.083	-2.082	-2.083	-2.083	-2.076	-2.083	-2.083	-2.083	-2.083	-2.083	LINC02162	long intergenic non-protein coding RNA 2162
ENSG00000249839	4.655	4.47	4.396	5.85	4.542	4.458	5.175	5.174	4.5625	4.858	NA	NA
ENSG00000249840	-0.254	-0.274	-0.256	-0.221	-0.234	-0.275	-0.274	-0.275	-0.255	-0.2745	NA	NA
ENSG00000249846	6.169	6.233	6.273	6.14	6.507	6.24	6.495	6.39	6.201	6.4425	LINC02021	long intergenic non-protein coding RNA 2021
ENSG00000249849	-1.366	-1.366	-1.367	-1.352	-1.366	-1.351	-1.366	-1.352	-1.366	-1.359	NA	NA
ENSG00000249850	1.512	1.472	1.527	1.555	1.471	1.571	1.552	1.557	1.5195	1.5545	KRT18P31	keratin 18 pseudogene 31
ENSG00000249853	4.595	4.793	4.78	4.647	5.063	4.903	4.95	5.573	4.7135	5.0065	HS3ST5	heparan sulfate-glucosamine 3-sulfotransferase 5
ENSG00000249855	5.26	5.197	5.161	5.181	5.249	5.29	5.198	5.365	5.189	5.2695	EEF1A1P19	eukaryotic translation elongation factor 1 alpha 1 pseudogene 19
ENSG00000249858	-2.083	-2.082	-2.083	-2.083	-2.076	-2.083	-2.083	-2.083	-2.083	-2.083	SNX5P1	sorting nexin 5 pseudogene 1
ENSG00000249859	10.628	10.555	10.63	10.542	11.152	11.164	11.039	11.097	10.5915	11.1245	PVT1	Pvt1 oncogene
ENSG00000249863	3.415	3.403	3.413	3.411	3.45	3.446	3.527	3.449	3.412	3.4495	NA	NA
ENSG00000249866	-2.076	-2.082	-2.083	-2.083	-2.083	-2.083	-2.083	-2.083	-2.0825	-2.083	OR7E83P	olfactory receptor family 7 subfamily E member 83 pseudogene
ENSG00000249867	1.716	1.644	1.619	1.678	1.603	1.643	1.663	1.58	1.661	1.623	LINC02742	long intergenic non-protein coding RNA 2742
ENSG00000249868	-1.724	-1.723	-1.703	-1.725	-1.724	-1.724	-1.724	-1.725	-1.7235	-1.724	NA	NA
ENSG00000249876	-2.083	-2.082	-2.077	-2.083	-2.083	-2.083	-2.083	-2.083	-2.0825	-2.083	NA	NA
ENSG00000249881	-2.083	-2.082	-2.077	-2.083	-2.083	-2.083	-2.083	-2.083	-2.0825	-2.083	NA	NA
ENSG00000249882	-2.083	-2.082	-2.083	-2.078	-2.083	-2.083	-2.082	-2.083	-2.0825	-2.083	LINC02501	long intergenic non-protein coding RNA 2501
ENSG00000249884	4.139	4.261	4.058	4.352	4.722	4.362	4.318	4.34	4.2	4.351	RNF103-CHMP3	RNF103-CHMP3 readthrough
ENSG00000249885	-0.064	-0.063	-0.044	-0.065	-0.064	0.059	-0.064	-0.045	-0.0635	-0.0545	ARHGEF38-IT1	ARHGEF38 intronic transcript 1
ENSG00000249894	4.629	4.426	4.574	4.68	4.497	4.572	4.416	4.594	4.6015	4.5345	NA	NA
ENSG00000249898	4.891	4.548	4.512	4.761	4.42	4.447	4.602	4.68	4.6545	4.5245	NA	NA
ENSG00000249899	-2.083	-2.082	-2.083	-2.078	-2.083	-2.083	-2.082	-2.083	-2.0825	-2.083	ITGA2-AS1	ITGA2 antisense RNA 1
ENSG00000249906	-2.083	-2.076	-2.083	-2.083	-2.083	-2.083	-2.083	-2.083	-2.083	-2.083	NGFR-AS1	NGFR antisense RNA 1
ENSG00000249915	13.206	13.106	13.212	13.066	13.123	13.181	13.067	13.03	13.156	13.095	PDCD6	programmed cell death 6
ENSG00000249916	6.471	6.544	6.499	6.617	6.41	6.419	6.481	6.471	6.5215	6.445	NA	NA
ENSG00000249917	1.352	1.303	1.352	1.374	1.28	1.28	1.259	1.257	1.352	1.2695	LINC00536	long intergenic non-protein coding RNA 536
ENSG00000249920	0.223	0.182	0.2	0.18	0.223	0.222	0.224	0.18	0.191	0.2225	NA	NA
ENSG00000249921	-1.35	-1.35	-1.351	-1.368	-1.366	-1.366	-1.366	-1.368	-1.3505	-1.366	RACK1P1	RACK1 pseudogene 1
ENSG00000249923	-1.724	-1.723	-1.724	-1.705	-1.724	-1.724	-1.723	-1.724	-1.7235	-1.724	LINC02891	long intergenic non-protein coding RNA 2891
ENSG00000249931	2.202	2.022	2.019	2.017	2.331	2.021	2.21	2.057	2.0205	2.1335	GOLGA8K	golgin A8 family member K
ENSG00000249936	-0.967	-1.007	-0.97	-1.008	-1.007	-1.007	-1.007	-1.008	-0.9885	-1.007	NA	NA
ENSG00000249937	1.997	1.901	2.036	1.897	2.041	2.017	1.981	1.953	1.949	1.999	NA	NA
ENSG00000249942	1.487	1.547	1.443	1.425	1.449	1.388	1.388	1.404	1.465	1.396	NA	NA
ENSG00000249945	-0.905	-0.946	-0.968	-0.968	-0.968	-0.968	-0.967	-0.968	-0.957	-0.968	NA	NA
ENSG00000249947	2.281	2.131	2.282	2.126	2.15	2.169	2.21	2.226	2.206	2.1895	NA	NA
ENSG00000249948	-2.083	-2.082	-2.083	-2.078	-2.083	-2.083	-2.082	-2.083	-2.0825	-2.083	GBA3	glucosylceramidase beta 3 (gene/pseudogene)
ENSG00000249955	-2.083	-2.082	-2.083	-2.083	-2.083	-2.076	-2.083	-2.083	-2.083	-2.083	NA	NA
ENSG00000249961	0.044	0.035	0.055	0.015	0.016	0.11	0.017	0.016	0.0395	0.0165	TERB1	telomere repeat binding bouquet formation protein 1
ENSG00000249965	-0.167	-0.165	-0.152	-0.209	-0.209	-0.209	-0.209	-0.209	-0.166	-0.209	NA	NA
ENSG00000249967	2.363	2.629	2.361	2.485	2.665	2.363	2.364	2.569	2.424	2.4665	NA	NA
ENSG00000249971	0.866	0.889	0.884	1.027	0.906	0.907	0.866	0.883	0.8865	0.8945	NA	NA
ENSG00000249976	-2.083	-2.082	-2.083	-2.078	-2.083	-2.083	-2.082	-2.083	-2.0825	-2.083	NA	NA
ENSG00000249978	3.517	3.682	3.315	3.526	3.439	3.458	3.573	3.585	3.5215	3.5155	TRGV7	T cell receptor gamma variable 7 (pseudogene)
ENSG00000249986	-2.083	-2.082	-2.083	-2.083	-2.076	-2.083	-2.083	-2.083	-2.083	-2.083	NA	NA
ENSG00000249987	-2.083	-2.082	-2.083	-2.083	-2.076	-2.083	-2.083	-2.083	-2.083	-2.083	RPS4XP20	ribosomal protein S4X pseudogene 20
ENSG00000249992	5.51	5.582	5.851	5.458	5.962	5.833	5.81	5.794	5.546	5.8215	TMEM158	transmembrane protein 158
ENSG00000249993	1.394	1.459	1.503	1.534	1.435	1.415	1.416	1.429	1.481	1.4225	BFSP2-AS1	BFSP2 antisense RNA 1
ENSG00000249996	3.888	3.774	3.758	4.095	4.013	3.795	3.834	3.842	3.831	3.838	NA	NA
ENSG00000250007	-2.083	-2.082	-2.083	-2.083	-2.083	-2.083	-2.082	-2.078	-2.083	-2.0825	GJD2-DT	GJD2 divergent transcript
ENSG00000250011	-0.126	-0.126	-0.126	-0.127	-0.126	-0.063	-0.126	-0.036	-0.126	-0.0945	NA	NA
ENSG00000250012	6.92	6.888	6.96	6.809	6.947	6.838	6.846	7.062	6.904	6.8965	ALDH1L1-AS1	ALDH1L1 antisense RNA 1
ENSG00000250020	-0.955	-0.911	-0.955	-0.956	-0.955	-0.912	-0.955	-0.955	-0.955	-0.955	SPICP4	Spi-C transcription factor pseudogene 4
ENSG00000250021	11.849	11.762	11.856	11.71	11.852	11.831	11.752	11.699	11.8055	11.7915	ARPIN-AP3S2	ARPIN-AP3S2 readthrough
ENSG00000250027	-2.083	-2.082	-2.077	-2.083	-2.083	-2.083	-2.083	-2.083	-2.0825	-2.083	NA	NA
ENSG00000250030	-2.083	-2.082	-2.083	-2.078	-2.083	-2.083	-2.082	-2.083	-2.0825	-2.083	NA	NA
ENSG00000250037	-1.724	-1.723	-1.724	-1.725	-1.724	-1.724	-1.724	-1.704	-1.724	-1.724	LOC100419318	FAST kinase domains 3 pseudogene
ENSG00000250038	-1.724	-1.723	-1.703	-1.725	-1.724	-1.724	-1.724	-1.725	-1.7235	-1.724	NA	NA
ENSG00000250041	1.355	1.322	1.334	1.418	1.374	1.35	1.304	1.378	1.3445	1.362	LOC124902629	uncharacterized LOC124902629
ENSG00000250049	2.871	2.918	2.873	3.05	2.726	2.676	2.677	2.713	2.8955	2.695	NA	NA
ENSG00000250053	1.656	1.683	1.721	1.712	1.653	1.654	1.634	1.683	1.6975	1.6535	NA	NA
ENSG00000250056	-0.475	-0.459	-0.477	-0.462	-0.491	-0.491	-0.456	-0.491	-0.4685	-0.491	LINC01018	long intergenic non-protein coding RNA 1018
ENSG00000250057	0.72	0.681	0.657	0.675	0.679	0.658	0.741	0.711	0.678	0.695	NA	NA
ENSG00000250064	-2.083	-2.082	-2.077	-2.083	-2.083	-2.083	-2.083	-2.083	-2.0825	-2.083	NA	NA
ENSG00000250067	9.307	9.355	9.045	8.951	9.926	9.764	9.833	9.934	9.176	9.8795	YJEFN3	YjeF N-terminal domain containing 3
ENSG00000250069	-0.295	-0.335	-0.335	-0.244	-0.335	-0.335	-0.335	-0.336	-0.315	-0.335	NA	NA
ENSG00000250071	-2.083	-2.082	-2.077	-2.083	-2.083	-2.083	-2.083	-2.083	-2.0825	-2.083	NA	NA
ENSG00000250072	5.181	5.195	5.124	5.001	5.155	5.072	4.998	5.088	5.1525	5.08	SH3TC2-DT	SH3TC2 divergent transcript
ENSG00000250073	4.774	4.59	4.742	4.701	5.119	4.885	5.127	4.747	4.7215	5.002	ESAM-AS1	ESAM antisense RNA 1
ENSG00000250075	0.995	0.964	0.958	1.055	0.979	0.979	0.996	0.943	0.9795	0.979	LOC101927237	uncharacterized LOC101927237
ENSG00000250081	0.345	0.305	0.301	0.282	0.303	0.283	0.304	0.336	0.303	0.3035	NA	NA
ENSG00000250090	1.138	1.139	1.137	1.549	1.138	1.138	1.138	1.136	1.1385	1.138	NA	NA
ENSG00000250091	8.586	8.604	8.683	8.965	7.527	7.412	7.492	7.518	8.6435	7.505	NA	NA
ENSG00000250101	5.339	5.239	5.283	5.383	5.435	5.361	5.402	5.5	5.311	5.4185	NA	NA
ENSG00000250102	1.503	1.437	1.461	1.557	1.384	1.384	1.411	1.382	1.482	1.384	LINC02377	long intergenic non-protein coding RNA 2377
ENSG00000250103	-2.083	-2.082	-2.077	-2.083	-2.083	-2.083	-2.083	-2.083	-2.0825	-2.083	PANCR	PITX2 adjacent non-coding RNA
ENSG00000250116	-0.985	-0.985	-0.966	-0.986	-0.985	-0.924	-0.985	-0.986	-0.985	-0.985	RHOQ-AS1	RHOQ antisense RNA 1
ENSG00000250120	6.419	6.261	6.287	6.603	6.95	7.168	6.978	7.013	6.353	6.9955	PCDHA10	protocadherin alpha 10
ENSG00000250122	-1.367	-1.366	-1.367	-1.368	-1.367	-1.317	-1.366	-1.368	-1.367	-1.3665	NA	NA
ENSG00000250127	1.654	1.764	1.653	1.898	1.654	1.697	1.718	1.726	1.709	1.7075	LINC02108	long intergenic non-protein coding RNA 2108
ENSG00000250130	1.924	2.009	1.96	2.029	2.112	1.944	2.005	2.026	1.9845	2.0155	NA	NA
ENSG00000250131	3.083	3.026	3.099	3.15	2.871	2.97	2.913	2.897	3.091	2.905	AGA-DT	AGA divergent transcript
ENSG00000250132	6.695	6.508	6.434	6.633	6.592	6.642	6.612	6.889	6.5705	6.627	NA	NA
ENSG00000250133	0.435	0.372	0.371	0.37	0.386	0.505	0.387	0.384	0.3715	0.3865	HOXC-AS2	HOXC cluster antisense RNA 2
ENSG00000250135	1.537	1.712	1.536	1.884	1.537	1.537	1.538	1.535	1.6245	1.537	NA	NA
ENSG00000250138	3.717	3.872	3.855	3.974	3.636	3.732	3.785	3.88	3.8635	3.7585	LOC728488	POM121 membrane glycoprotein (rat) pseudogene
ENSG00000250144	3.498	3.559	3.466	3.649	3.6	3.564	3.485	3.456	3.5285	3.5245	EEF1A1P35	eukaryotic translation elongation factor 1 alpha 1 pseudogene 35
ENSG00000250148	2.882	2.797	2.798	2.8	2.896	2.808	2.771	2.823	2.799	2.8155	KRT8P31	keratin 8 pseudogene 31
ENSG00000250151	6.578	6.294	6.468	6.41	6.006	6.009	6.266	6.235	6.439	6.122	ARPC4-TTLL3	ARPC4-TTLL3 readthrough
ENSG00000250155	-2.076	-2.082	-2.083	-2.083	-2.083	-2.083	-2.083	-2.083	-2.0825	-2.083	SLC1A3-AS1	SLC1A3 antisense RNA 1
ENSG00000250159	3.866	4.095	4.203	4.058	3.922	3.804	3.994	3.828	4.0765	3.875	NA	NA
ENSG00000250166	-0.467	-0.486	-0.486	-0.433	-0.462	-0.486	-0.467	-0.487	-0.4765	-0.4765	NA	NA
ENSG00000250167	3.407	3.42	3.236	3.238	3.295	3.124	3.308	3.227	3.3225	3.261	NA	NA
ENSG00000250170	-0.418	-0.458	-0.459	-0.459	-0.417	-0.458	-0.458	-0.422	-0.4585	-0.44	RASA2-IT1	RASA2 intronic transcript 1
ENSG00000250173	-2.076	-2.082	-2.083	-2.083	-2.083	-2.083	-2.083	-2.083	-2.0825	-2.083	NA	NA
ENSG00000250180	-2.083	-2.082	-2.083	-2.083	-2.083	-2.076	-2.083	-2.083	-2.083	-2.083	NA	NA
ENSG00000250182	6.45	6.322	6.178	6.168	6.285	6.464	6.562	6.329	6.25	6.3965	NA	NA
ENSG00000250186	6.306	6.068	6.538	6.611	6.213	5.982	5.554	5.637	6.422	5.8095	NA	NA
ENSG00000250189	-0.34	-0.4	-0.4	-0.401	-0.4	-0.4	-0.335	-0.401	-0.4	-0.4	NA	NA
ENSG00000250197	-2.083	-2.082	-2.083	-2.083	-2.083	-2.076	-2.083	-2.083	-2.083	-2.083	HMGN1P15	high mobility group nucleosome binding domain 1 pseudogene 15
ENSG00000250207	-0.625	-0.536	-0.607	-0.626	-0.625	-0.625	-0.625	-0.626	-0.616	-0.625	LOC100422513	pleckstrin homology domain containing B2 pseudogene
ENSG00000250218	-1.367	-1.366	-1.351	-1.368	-1.367	-1.366	-1.333	-1.368	-1.3665	-1.3665	ALDH1L1-AS1	ALDH1L1 antisense RNA 1
ENSG00000250220	3.049	3.162	2.964	3.001	2.937	2.957	2.982	3.008	3.025	2.9695	NA	NA
ENSG00000250221	2.957	2.875	2.872	2.874	2.865	2.92	2.904	2.814	2.8745	2.8845	KRT8P32	keratin 8 pseudogene 32
ENSG00000250222	5.963	6.268	6.303	6.087	6.654	6.746	6.503	6.548	6.1775	6.601	NA	NA
ENSG00000250227	-0.82	-0.82	-0.786	-0.764	-0.82	-0.82	-0.82	-0.821	-0.803	-0.82	TRIM60P14	tripartite motif containing 60 pseudogene 14
ENSG00000250230	-1.038	-1.038	-1.018	-1.039	-1.038	-1.038	-0.984	-1.039	-1.038	-1.038	LOC101927495	uncharacterized LOC101927495
ENSG00000250231	-1.724	-1.699	-1.725	-1.725	-1.724	-1.724	-1.724	-1.725	-1.7245	-1.724	NA	NA
ENSG00000250234	-2.083	-2.082	-2.083	-2.078	-2.083	-2.083	-2.082	-2.083	-2.0825	-2.083	NA	NA
ENSG00000250240	8.692	8.522	8.373	8.435	9.221	9.183	9.353	9.296	8.4785	9.2585	NA	NA
ENSG00000250241	6.809	6.896	6.809	6.716	6.603	6.9	6.933	6.821	6.809	6.8605	PCDH10-DT	PCDH10 divergent transcript
ENSG00000250244	0.864	0.814	0.836	0.834	0.862	0.886	0.839	0.859	0.835	0.8605	LOC124901067	uncharacterized LOC124901067
ENSG00000250251	8.103	8.185	7.975	8.404	7.824	7.776	8.086	8.341	8.144	7.955	PKD1P6	polycystin 1, transient receptor potential channel interacting pseudogene 6
ENSG00000250254	-0.034	-0.075	-0.038	-0.039	-0.075	-0.075	-0.054	-0.058	-0.0385	-0.0665	PTTG2	pituitary tumor-transforming 2
ENSG00000250256	0.152	0.152	0.151	0.151	0.193	0.193	0.215	0.188	0.1515	0.193	NA	NA
ENSG00000250258	3.408	3.438	3.422	3.38	3.423	3.506	3.512	3.501	3.415	3.5035	NA	NA
ENSG00000250259	0.334	0.317	0.327	0.305	0.271	0.272	0.272	0.271	0.322	0.2715	NA	NA
ENSG00000250260	0.648	0.671	0.627	0.737	0.648	0.668	0.628	0.645	0.6595	0.6465	NA	NA
ENSG00000250261	-1.366	-1.366	-1.335	-1.368	-1.351	-1.366	-1.366	-1.367	-1.366	-1.366	NA	NA
ENSG00000250264	7.948	7.962	7.551	8.062	7.556	7.324	7.151	7.494	7.955	7.409	NA	NA
ENSG00000250266	-0.773	-0.737	-0.737	-0.751	-0.773	-0.773	-0.773	-0.773	-0.744	-0.773	LINC01612	long intergenic non-protein coding RNA 1612
ENSG00000250268	-2.083	-2.082	-2.083	-2.083	-2.083	-2.083	-2.082	-2.078	-2.083	-2.0825	NA	NA
ENSG00000250280	-1.07	-1.069	-1.071	-1.052	-1.07	-1.07	-1.051	-1.037	-1.0695	-1.0605	NA	NA
ENSG00000250282	-1.724	-1.723	-1.724	-1.705	-1.724	-1.724	-1.723	-1.724	-1.7235	-1.724	NA	NA
ENSG00000250286	1.098	1.162	1.15	1.145	1.117	1.229	1.118	1.114	1.1475	1.1175	LOC105371824	uncharacterized LOC105371824
ENSG00000250290	-2.083	-2.082	-2.083	-2.083	-2.076	-2.083	-2.083	-2.083	-2.083	-2.083	NA	NA
ENSG00000250295	-0.481	-0.481	-0.407	-0.482	-0.481	-0.481	-0.439	-0.482	-0.481	-0.481	RDH10-AS1	RDH10 antisense RNA 1
ENSG00000250299	4.646	4.659	4.86	4.673	4.663	4.588	4.58	4.654	4.666	4.621	NA	NA
ENSG00000250302	1.924	1.949	1.986	1.956	1.885	1.925	1.865	1.841	1.9525	1.875	LINC01618	long intergenic non-protein coding RNA 1618
ENSG00000250303	7.428	6.72	7.243	6.847	7.157	7.402	7.402	7.136	7.045	7.2795	LINC02762	long intergenic non-protein coding RNA 2762
ENSG00000250304	-2.083	-2.082	-2.083	-2.078	-2.083	-2.083	-2.082	-2.083	-2.0825	-2.083	NA	NA
ENSG00000250305	3.726	3.771	3.775	3.772	3.82	3.486	3.553	3.669	3.7715	3.611	TRMT9B	tRNA methyltransferase 9B (putative)
ENSG00000250310	-1.366	-1.366	-1.353	-1.336	-1.366	-1.366	-1.366	-1.367	-1.3595	-1.366	NA	NA
ENSG00000250312	9.928	10.076	9.82	10.138	9.661	9.685	9.89	9.856	10.002	9.7705	ZNF718	zinc finger protein 718
ENSG00000250317	9.573	9.504	9.71	9.407	9.552	9.499	9.404	9.437	9.5385	9.468	SMIM20	small integral membrane protein 20
ENSG00000250318	4.554	4.59	4.627	4.549	4.643	4.772	4.579	4.577	4.572	4.611	RPL13AP26	ribosomal protein L13a pseudogene 26
ENSG00000250320	1.424	1.383	1.439	1.381	1.513	1.458	1.45	1.438	1.4035	1.454	EDIL3-DT	EDIL3 divergent transcript
ENSG00000250321	-0.219	-0.24	-0.241	-0.241	-0.139	-0.241	-0.24	-0.222	-0.2405	-0.231	NA	NA
ENSG00000250324	-1.724	-1.723	-1.703	-1.725	-1.724	-1.724	-1.724	-1.725	-1.7235	-1.724	MRPL22P1	mitochondrial ribosomal protein L22 pseudogene 1
ENSG00000250325	-0.46	-0.5	-0.501	-0.447	-0.48	-0.5	-0.5	-0.501	-0.48	-0.5	NA	NA
ENSG00000250326	3.609	3.777	3.64	3.725	3.547	3.579	3.584	3.801	3.6825	3.5815	USP38-DT	USP38 divergent transcript
ENSG00000250327	3.449	3.408	3.454	3.548	3.421	3.334	3.515	3.319	3.4515	3.3775	RPSAP70	ribosomal protein SA pseudogene 70
ENSG00000250328	1.672	1.529	1.522	1.477	1.528	1.503	1.637	1.483	1.5255	1.5155	MGC32805	uncharacterized LOC153163
ENSG00000250329	1.244	1.287	1.3	1.336	1.244	1.285	1.384	1.261	1.2935	1.273	NA	NA
ENSG00000250331	-0.68	-0.639	-0.668	-0.656	-0.68	-0.655	-0.68	-0.681	-0.662	-0.68	LINC01340	long intergenic non-protein coding RNA 1340
ENSG00000250333	0.441	0.421	0.418	0.457	0.4	0.4	0.442	0.435	0.431	0.4175	NA	NA
ENSG00000250334	-2.083	-2.076	-2.083	-2.083	-2.083	-2.083	-2.083	-2.083	-2.083	-2.083	LINC00989	long intergenic non-protein coding RNA 989
ENSG00000250337	3.293	3.405	3.363	3.156	3.364	3.349	3.485	3.424	3.328	3.394	PURPL	p53 upregulated regulator of p53 levels
ENSG00000250346	-1.724	-1.723	-1.724	-1.714	-1.724	-1.713	-1.724	-1.725	-1.7235	-1.724	NA	NA
ENSG00000250349	1.2	1.2	1.199	1.389	1.221	1.2	1.385	1.198	1.2	1.2105	NA	NA
ENSG00000250362	-2.083	-2.082	-2.083	-2.078	-2.083	-2.083	-2.082	-2.083	-2.0825	-2.083	NA	NA
ENSG00000250363	1.483	1.422	1.514	1.504	1.421	1.522	1.483	1.456	1.4935	1.4695	KRT18P21	keratin 18 pseudogene 21
ENSG00000250365	3.679	3.826	4.009	3.605	3.963	3.891	3.754	3.725	3.7525	3.8225	HEATR5A-DT	HEATR5A divergent transcript
ENSG00000250371	-2.083	-2.082	-2.083	-2.078	-2.083	-2.083	-2.082	-2.083	-2.0825	-2.083	NA	NA
ENSG00000250376	0.444	0.447	0.384	0.477	0.385	0.385	0.385	0.384	0.4455	0.385	NA	NA
ENSG00000250379	-2.083	-2.076	-2.083	-2.083	-2.083	-2.083	-2.083	-2.083	-2.083	-2.083	NA	NA
ENSG00000250381	-2.083	-2.082	-2.083	-2.078	-2.083	-2.083	-2.082	-2.083	-2.0825	-2.083	NA	NA
ENSG00000250386	-2.083	-2.082	-2.083	-2.083	-2.076	-2.083	-2.083	-2.083	-2.083	-2.083	H3P21	H3 histone pseudogene 21
ENSG00000250390	2.018	2.001	2.046	2.016	2.015	2.093	2.057	2.023	2.017	2.04	NA	NA
ENSG00000250397	4.123	4.124	4.014	3.96	4.445	4.317	4.261	4.275	4.0685	4.296	NA	NA
ENSG00000250403	-1.724	-1.723	-1.714	-1.714	-1.724	-1.724	-1.724	-1.725	-1.7185	-1.724	NA	NA
ENSG00000250405	-2.083	-2.082	-2.083	-2.083	-2.083	-2.076	-2.083	-2.083	-2.083	-2.083	LOC402229	SURP and G-patch domain containing 1 pseudogene
ENSG00000250406	-2.083	-2.082	-2.083	-2.078	-2.083	-2.083	-2.082	-2.083	-2.0825	-2.083	LOC124900792	uncharacterized LOC124900792
ENSG00000250410	-1.033	-1.013	-1.034	-1.015	-1.013	-1.033	-1.033	-1.016	-1.024	-1.0245	NA	NA
ENSG00000250412	3.385	3.531	3.401	3.542	3.347	3.418	3.405	3.375	3.466	3.39	KLHL2P1	kelch like family member 2 pseudogene 1
ENSG00000250413	-1.35	-1.366	-1.351	-1.368	-1.366	-1.35	-1.366	-1.368	-1.3585	-1.366	NA	NA
ENSG00000250415	-0.41	-0.431	-0.413	-0.415	-0.411	-0.432	-0.389	-0.432	-0.414	-0.4215	NA	NA
ENSG00000250421	0.285	0.265	0.264	0.301	0.285	0.265	0.347	0.3	0.275	0.2925	NA	NA
ENSG00000250423	0.619	0.582	0.557	0.557	0.539	0.58	0.539	0.574	0.5695	0.5565	KIAA1210	KIAA1210
ENSG00000250426	-1.366	-1.366	-1.367	-1.337	-1.366	-1.366	-1.351	-1.367	-1.366	-1.366	NA	NA
ENSG00000250433	0.32	0.301	0.353	0.278	0.3	0.279	0.3	0.296	0.3105	0.298	CLSTN2-AS1	CLSTN2 antisense RNA 1
ENSG00000250444	0.183	0.164	0.199	0.141	0.163	0.163	0.142	0.159	0.1735	0.161	CCT5P1	chaperonin containing TCP1 subunit 5 pseudogene 1
ENSG00000250447	-1.044	-1.063	-1.031	-1.064	-1.063	-1.063	-1.063	-1.045	-1.0535	-1.063	LINC02105	long intergenic non-protein coding RNA 2105
ENSG00000250451	4.416	4.488	4.657	4.378	4.643	4.775	4.687	4.59	4.452	4.665	HOXC-AS1	HOXC cluster antisense RNA 1
ENSG00000250453	-1.417	-1.416	-1.418	-1.408	-1.417	-1.417	-1.417	-1.372	-1.4165	-1.417	NA	NA
ENSG00000250461	-0.458	-0.458	-0.459	-0.439	-0.438	-0.458	-0.397	-0.442	-0.458	-0.44	NA	NA
ENSG00000250462	1.268	1.51	1.267	1.287	1.268	1.268	1.334	1.359	1.2775	1.301	NA	NA
ENSG00000250471	-1.366	-1.366	-1.367	-1.368	-1.35	-1.366	-1.35	-1.352	-1.3665	-1.351	GMPSP1	guanine monophosphate synthase pseudogene 1
ENSG00000250472	-1.724	-1.723	-1.724	-1.705	-1.724	-1.724	-1.723	-1.724	-1.7235	-1.724	NA	NA
ENSG00000250474	3.516	3.381	3.567	3.483	3.351	3.53	3.53	3.435	3.4995	3.4825	NA	NA
ENSG00000250479	10.936	10.823	11.152	10.848	11.482	11.514	11.225	11.152	10.892	11.3535	CHCHD10	coiled-coil-helix-coiled-coil-helix domain containing 10
ENSG00000250486	6.544	6.459	6.388	6.459	6.054	6.09	6.331	6.457	6.459	6.2105	FAM218A	family with sequence similarity 218 member A
ENSG00000250488	0.632	0.734	0.611	0.728	0.612	0.612	0.612	0.611	0.68	0.612	NA	NA
ENSG00000250490	-1.271	-1.27	-1.246	-1.247	-1.258	-1.271	-1.271	-1.273	-1.2585	-1.271	LINC02145	long intergenic non-protein coding RNA 2145
ENSG00000250492	-1.724	-1.712	-1.725	-1.725	-1.712	-1.724	-1.724	-1.725	-1.7245	-1.724	INTS6P1	integrator complex subunit 6 pseudogene 1
ENSG00000250496	2.202	2.168	2.226	2.205	2.162	2.182	2.182	2.186	2.2035	2.182	NA	NA
ENSG00000250497	-0.261	-0.261	-0.243	-0.205	-0.221	-0.241	-0.261	-0.262	-0.252	-0.251	NA	NA
ENSG00000250504	1.969	1.996	1.864	1.863	1.987	2.006	1.866	1.987	1.9165	1.987	KRT18P51	keratin 18 pseudogene 51
ENSG00000250506	7.568	7.688	7.544	7.278	7.835	7.828	7.74	7.688	7.556	7.784	CDK3	cyclin dependent kinase 3
ENSG00000250509	0.563	0.563	0.562	0.58	0.663	0.625	0.627	0.562	0.563	0.626	NA	NA
ENSG00000250510	0.644	0.574	0.616	0.605	0.621	0.622	0.574	0.584	0.6105	0.6025	GPR162	G protein-coupled receptor 162
ENSG00000250516	-0.972	-1.01	-1.011	-0.992	-1.011	-1.011	-0.991	-1.011	-1.001	-1.011	NA	NA
ENSG00000250519	5.419	5.503	5.514	5.557	5.438	5.307	5.489	5.396	5.5085	5.417	NA	NA
ENSG00000250522	2.324	2.67	2.436	2.573	2.368	2.367	2.371	2.358	2.5045	2.3675	NA	NA
ENSG00000250526	-1.022	-1.041	-1.024	-1.024	-1.041	-1.041	-1.041	-1.025	-1.024	-1.041	CCT6P2	chaperonin containing TCP1 subunit 6 pseudogene 2
ENSG00000250535	1.489	1.471	1.536	1.551	1.465	1.486	1.509	1.497	1.5125	1.4915	NA	NA
ENSG00000250536	-1.712	-1.724	-1.724	-1.715	-1.724	-1.724	-1.724	-1.725	-1.7195	-1.724	NA	NA
ENSG00000250539	5.916	5.903	5.957	5.701	5.963	5.905	5.999	5.91	5.9095	5.9365	KRT8P33	keratin 8 pseudogene 33
ENSG00000250546	5.497	5.525	5.688	5.651	5.138	5.366	4.996	5.353	5.588	5.2455	LINC02994	long intergenic non-protein coding RNA 2994
ENSG00000250548	2.088	1.952	1.988	1.948	1.972	2.032	2.127	2.132	1.97	2.0795	LINC01303	long intergenic non-protein coding RNA 1303
ENSG00000250564	-2.083	-2.082	-2.083	-2.083	-2.083	-2.083	-2.082	-2.078	-2.083	-2.0825	LINC02999	long intergenic non-protein coding RNA 2999
ENSG00000250565	8.53	8.601	8.605	8.574	8.431	8.365	8.645	8.628	8.5875	8.5295	ATP6V1E2	ATPase H+ transporting V1 subunit E2
ENSG00000250568	-1.724	-1.724	-1.725	-1.725	-1.712	-1.712	-1.724	-1.725	-1.7245	-1.718	NA	NA
ENSG00000250569	3.958	4.019	4.074	4.038	4.163	3.991	3.998	4.209	4.0285	4.0805	NTAN1P2	N-terminal asparagine amidase pseudogene 2
ENSG00000250571	9.683	9.49	9.491	9.304	9.842	9.74	9.705	9.796	9.4905	9.768	GLI4	GLI family zinc finger 4
ENSG00000250575	7.488	7.468	7.476	7.346	7.35	7.338	7.671	7.526	7.472	7.438	NA	NA
ENSG00000250579	-1.701	-1.724	-1.725	-1.725	-1.724	-1.724	-1.724	-1.725	-1.7245	-1.724	ADAMTS16-DT	ADAMTS16 divergent transcript
ENSG00000250580	-2.083	-2.082	-2.083	-2.078	-2.083	-2.083	-2.082	-2.083	-2.0825	-2.083	SNRPCP8	small nuclear ribonucleoprotein polypeptide C pseudogene 8
ENSG00000250584	-0.043	-0.043	-0.044	-0.044	-0.009	-0.021	0.001	0.013	-0.0435	-0.004	LINC01511	long intergenic non-protein coding RNA 1511
ENSG00000250600	0.635	0.683	0.61	0.61	0.634	0.699	0.637	0.63	0.6225	0.6355	NA	NA
ENSG00000250608	4.785	4.627	4.739	4.625	4.814	4.63	4.815	4.821	4.683	4.8145	NUDT16-DT	NUDT16 divergent transcript
ENSG00000250615	-2.076	-2.082	-2.083	-2.083	-2.083	-2.083	-2.083	-2.083	-2.0825	-2.083	NA	NA
ENSG00000250616	7.472	7.353	7.381	7.395	7.821	7.658	7.505	7.467	7.388	7.5815	YPEL3-DT	YPEL3 divergent transcript
ENSG00000250622	-1.724	-1.724	-1.725	-1.725	-1.701	-1.724	-1.724	-1.725	-1.7245	-1.724	NA	NA
ENSG00000250634	0.943	0.943	0.975	0.989	1.031	1.014	0.976	0.98	0.959	0.997	LINC01182	long intergenic non-protein coding RNA 1182
ENSG00000250635	0.137	0.137	0.213	0.136	0.137	0.137	0.137	0.242	0.137	0.137	CXXC5-AS1	CXXC5 antisense RNA 1
ENSG00000250641	-0.981	-0.981	-0.982	-0.982	-0.981	-0.899	-0.981	-0.982	-0.9815	-0.981	LY6G6F-LY6G6D	LY6G6F-LY6G6D readthrough
ENSG00000250643	-1.724	-1.724	-1.724	-1.725	-1.724	-1.713	-1.724	-1.714	-1.724	-1.719	NA	NA
ENSG00000250644	10.515	10.361	10.523	10.323	10.31	10.343	10.069	10.155	10.438	10.2325	NA	NA
ENSG00000250645	2.4	2.522	2.356	2.47	2.476	2.4	2.481	2.602	2.435	2.4785	NA	NA
ENSG00000250651	-2.083	-2.082	-2.083	-2.078	-2.083	-2.083	-2.082	-2.083	-2.0825	-2.083	NA	NA
ENSG00000250656	-1.366	-1.366	-1.351	-1.368	-1.366	-1.366	-1.351	-1.352	-1.366	-1.359	NA	NA
ENSG00000250657	-1.366	-1.366	-1.367	-1.368	-1.366	-1.366	-1.334	-1.352	-1.3665	-1.359	NA	NA
ENSG00000250662	-2.083	-2.082	-2.083	-2.083	-2.083	-2.083	-2.082	-2.078	-2.083	-2.0825	NA	NA
ENSG00000250669	2.077	2.081	1.957	1.956	2.022	2.057	2.023	1.973	2.017	2.0225	LOC359819	mitochondrial ribosomal protein L39 pseudogene
ENSG00000250673	-2.083	-2.082	-2.077	-2.083	-2.083	-2.083	-2.083	-2.083	-2.0825	-2.083	REELD1	reeler domain containing 1
ENSG00000250681	-2.083	-2.082	-2.077	-2.083	-2.083	-2.083	-2.083	-2.083	-2.0825	-2.083	NA	NA
ENSG00000250682	3.369	3.512	3.513	3.467	3.303	3.226	3.203	3.254	3.4895	3.24	LINC00491	long intergenic non-protein coding RNA 491
ENSG00000250685	-0.212	-0.19	-0.174	-0.195	-0.212	-0.191	-0.17	-0.213	-0.1925	-0.2015	LOC654780	splicing factor proline/glutamine-rich
ENSG00000250696	-2.083	-2.076	-2.083	-2.083	-2.083	-2.083	-2.083	-2.083	-2.083	-2.083	LOC105377267	uncharacterized LOC105377267
ENSG00000250697	-0.435	-0.435	-0.435	-0.41	-0.419	-0.435	-0.379	-0.408	-0.435	-0.4135	NA	NA
ENSG00000250703	-2.083	-2.076	-2.083	-2.083	-2.083	-2.083	-2.083	-2.083	-2.083	-2.083	NA	NA
ENSG00000250705	-2.083	-2.076	-2.083	-2.083	-2.083	-2.083	-2.083	-2.083	-2.083	-2.083	NA	NA
ENSG00000250708	4.794	4.993	5.076	5.149	4.938	4.636	4.69	4.746	5.0345	4.718	LINC02269	long intergenic non-protein coding RNA 2269
ENSG00000250709	1.417	1.523	1.547	1.415	1.417	1.417	1.523	1.523	1.47	1.47	CCDC169-SOHLH2	CCDC169-SOHLH2 readthrough
ENSG00000250710	-1.317	-1.366	-1.367	-1.368	-1.367	-1.366	-1.366	-1.368	-1.3665	-1.3665	OR7E99P	olfactory receptor family 7 subfamily E member 99 pseudogene
ENSG00000250712	-2.083	-2.082	-2.083	-2.083	-2.083	-2.076	-2.083	-2.083	-2.083	-2.083	LOC391713	tripartite motif-containing 75 pseudogene
ENSG00000250714	0.933	1.016	0.988	1.01	0.933	0.954	0.974	0.968	0.999	0.961	NA	NA
ENSG00000250722	3.887	4.24	3.678	3.82	3.781	3.688	3.704	3.769	3.8535	3.7365	SELENOP	selenoprotein P
ENSG00000250727	-1.724	-1.712	-1.725	-1.725	-1.724	-1.724	-1.712	-1.725	-1.7245	-1.724	NA	NA
ENSG00000250731	4.018	4.11	4.113	4.256	3.965	3.928	4.192	4.078	4.1115	4.0215	NA	NA
ENSG00000250734	0.35	0.376	0.35	0.379	0.372	0.35	0.393	0.439	0.363	0.3825	NA	NA
ENSG00000250735	-1.366	-1.366	-1.367	-1.367	-1.351	-1.366	-1.366	-1.337	-1.3665	-1.3585	NA	NA
ENSG00000250740	-1.713	-1.724	-1.713	-1.725	-1.724	-1.724	-1.724	-1.725	-1.7185	-1.724	NA	NA
ENSG00000250742	-0.994	-0.993	-1.015	-0.998	-0.994	-1.014	-1.014	-1.015	-0.996	-1.014	LINC02381	long intergenic non-protein coding RNA 2381
ENSG00000250746	-2.083	-2.082	-2.083	-2.083	-2.083	-2.076	-2.083	-2.083	-2.083	-2.083	LOC100288073	heat shock protein family A (Hsp70) member 5 pseudogene
ENSG00000250748	0.261	0.261	0.353	0.26	0.322	0.281	0.282	0.26	0.261	0.2815	LOC105369187	uncharacterized LOC105369187
ENSG00000250751	0.177	0.178	0.177	0.195	0.239	0.178	0.178	0.286	0.1775	0.2085	NA	NA
ENSG00000250752	-1.724	-1.712	-1.725	-1.725	-1.712	-1.724	-1.724	-1.725	-1.7245	-1.724	NA	NA
ENSG00000250762	0.98	0.942	0.874	0.907	0.938	0.875	0.875	0.91	0.9245	0.8925	NA	NA
ENSG00000250764	3.288	3.225	3.298	3.191	3.251	3.318	3.143	3.319	3.2565	3.2845	NA	NA
ENSG00000250767	1.546	1.534	1.389	1.443	1.47	1.39	1.39	1.388	1.4885	1.39	NA	NA
ENSG00000250770	-0.852	-0.851	-0.852	-0.834	-0.852	-0.851	-0.851	-0.778	-0.8515	-0.851	NA	NA
ENSG00000250786	6.859	6.58	6.813	7.361	7.178	7.261	7.135	7.1	6.836	7.1565	SNHG18	small nucleolar RNA host gene 18
ENSG00000250790	7.377	7.456	7.306	7.445	7.25	7.159	7.318	7.379	7.411	7.284	NA	NA
ENSG00000250796	1.404	1.449	1.473	1.452	1.382	1.443	1.465	1.416	1.4505	1.4295	NA	NA
ENSG00000250802	8.114	8.032	7.998	7.94	8.186	8.167	8.307	8.077	8.015	8.1765	ZBED3-AS1	ZBED3 antisense RNA 1
ENSG00000250804	-2.083	-2.082	-2.083	-2.083	-2.083	-2.076	-2.083	-2.083	-2.083	-2.083	OR7E111FP	olfactory receptor family 7 subfamily E member 111F pseudogene
ENSG00000250812	-2.083	-2.082	-2.083	-2.078	-2.083	-2.083	-2.082	-2.083	-2.0825	-2.083	METTL5P3	METTL5 pseudogene 3
ENSG00000250820	2.37	2.436	2.48	2.634	2.47	2.451	2.49	2.489	2.458	2.4795	NA	NA
ENSG00000250829	-2.083	-2.082	-2.083	-2.083	-2.083	-2.083	-2.076	-2.083	-2.083	-2.083	NA	NA
ENSG00000250833	-1.724	-1.723	-1.724	-1.714	-1.713	-1.724	-1.724	-1.725	-1.7235	-1.724	NA	NA
ENSG00000250848	0.747	0.789	0.743	0.703	0.705	0.726	0.789	0.704	0.745	0.7155	NA	NA
ENSG00000250853	-0.971	-1.01	-1.011	-0.992	-1.01	-1.01	-0.99	-1.011	-1.001	-1.01	NA	NA
ENSG00000250859	0.263	0.305	0.262	0.281	0.263	0.362	0.263	0.298	0.272	0.2805	HNRNPKP1	heterogeneous nuclear ribonucleoprotein K pseudogene 1
ENSG00000250874	5.687	5.866	5.856	5.927	5.686	5.914	5.676	5.456	5.861	5.681	NA	NA
ENSG00000250878	-0.026	-0.066	-0.03	-0.027	-0.025	-0.066	-0.066	-0.066	-0.0285	-0.066	METTL21EP	methyltransferase like 21E, pseudogene
ENSG00000250884	-1.367	-1.314	-1.368	-1.368	-1.367	-1.367	-1.367	-1.368	-1.3675	-1.367	OR7E85P	olfactory receptor family 7 subfamily E member 85 pseudogene
ENSG00000250891	3.809	3.858	3.878	3.76	3.735	3.692	3.962	3.809	3.8335	3.772	NA	NA
ENSG00000250896	0.747	0.771	0.766	0.764	0.768	0.769	0.888	0.783	0.765	0.776	NA	NA
ENSG00000250899	7.489	7.568	7.289	7.767	7.095	7.106	7.135	7.119	7.5285	7.1125	NA	NA
ENSG00000250900	2.131	2.169	2.076	2.048	2.058	2.059	2.143	2.21	2.1035	2.101	NA	NA
ENSG00000250902	-0.987	-1.006	-1.008	-0.99	-0.967	-1.007	-1.007	-1.008	-0.998	-1.007	SMAD1-AS1	SMAD1 antisense RNA 1
ENSG00000250903	6.763	6.806	6.519	6.54	6.597	6.71	6.452	6.745	6.6515	6.6535	GMDS-DT	GMDS divergent transcript
ENSG00000250909	-1.366	-1.35	-1.367	-1.351	-1.366	-1.366	-1.35	-1.368	-1.3585	-1.366	NA	NA
ENSG00000250910	-1.366	-1.35	-1.351	-1.368	-1.35	-1.366	-1.366	-1.368	-1.3585	-1.366	MAP9-AS1	MAP9 antisense RNA 1
ENSG00000250917	-1.059	-1.058	-1.024	-1.042	-1.059	-1.059	-1.058	-1.043	-1.05	-1.0585	NA	NA
ENSG00000250933	-2.076	-2.082	-2.083	-2.083	-2.083	-2.083	-2.083	-2.083	-2.0825	-2.083	NA	NA
ENSG00000250938	3.251	3.338	3.148	3.29	3.06	3.141	3.274	3.205	3.2705	3.173	NA	NA
ENSG00000250942	-0.465	-0.422	-0.39	-0.466	-0.465	-0.465	-0.465	-0.465	-0.4435	-0.465	ENPP7P11	ectonucleotide pyrophosphatase/phosphodiesterase 7 pseudogene 11
ENSG00000250946	-2.083	-2.082	-2.083	-2.083	-2.083	-2.083	-2.082	-2.078	-2.083	-2.0825	NA	NA
ENSG00000250948	-0.116	-0.197	-0.22	-0.202	-0.22	-0.22	-0.22	-0.22	-0.1995	-0.22	NA	NA
ENSG00000250950	2.405	2.639	2.495	2.587	2.426	2.579	2.51	2.49	2.541	2.5	NA	NA
ENSG00000250954	-2.076	-2.082	-2.083	-2.083	-2.083	-2.083	-2.083	-2.083	-2.0825	-2.083	LOC101928622	uncharacterized LOC101928622
ENSG00000250956	0.099	0.039	0.016	0.016	0.057	0.037	0.017	0.016	0.0275	0.027	NA	NA
ENSG00000250961	-0.061	-0.061	-0.061	-0.062	-0.02	0	-0.061	-0.007	-0.061	-0.0135	NA	NA
ENSG00000250962	-2.083	-2.082	-2.077	-2.083	-2.083	-2.083	-2.083	-2.083	-2.0825	-2.083	NA	NA
ENSG00000250966	0.301	0.301	0.449	0.3	0.301	0.301	0.323	0.338	0.301	0.312	NA	NA
ENSG00000250969	-2.083	-2.082	-2.083	-2.083	-2.076	-2.083	-2.083	-2.083	-2.083	-2.083	NA	NA
ENSG00000250973	-2.076	-2.082	-2.083	-2.083	-2.083	-2.083	-2.083	-2.083	-2.0825	-2.083	NA	NA
ENSG00000250980	-2.083	-2.082	-2.083	-2.078	-2.083	-2.083	-2.082	-2.083	-2.0825	-2.083	NA	NA
ENSG00000250982	-1.064	-1.063	-1.065	-1.065	-1.064	-1.064	-1.044	-1.011	-1.0645	-1.054	NA	NA
ENSG00000250986	7.356	7.258	7.434	7.532	7.673	7.547	7.461	7.396	7.395	7.504	NA	NA
ENSG00000250988	7.746	7.655	7.623	7.584	7.834	7.87	7.749	7.682	7.639	7.7915	SNHG21	small nucleolar RNA host gene 21
ENSG00000250992	-1.724	-1.712	-1.725	-1.725	-1.712	-1.724	-1.724	-1.725	-1.7245	-1.724	NA	NA
ENSG00000250994	-1.711	-1.724	-1.714	-1.725	-1.724	-1.724	-1.724	-1.725	-1.719	-1.724	NA	NA
ENSG00000250995	3.935	4.133	4	4.177	3.956	3.803	4.031	3.945	4.0665	3.9505	NA	NA
ENSG00000250999	5.4	5.376	5.377	5.301	5.489	5.395	5.335	5.558	5.3765	5.442	NA	NA
ENSG00000251000	3.128	3.17	3.097	3.193	3.254	3.215	3.21	3.303	3.149	3.2345	NA	NA
ENSG00000251002	7.91	8.078	7.874	8.193	7.75	7.752	7.871	8.025	7.994	7.8115	TRD-AS1	TRD antisense RNA 1
ENSG00000251003	4.521	4.871	4.708	4.838	3.993	3.994	4.091	4.037	4.773	4.0155	NA	NA
ENSG00000251010	-1.724	-1.712	-1.724	-1.714	-1.724	-1.724	-1.724	-1.725	-1.719	-1.724	NA	NA
ENSG00000251013	5.159	5.082	4.984	4.973	5.028	5.434	5.019	5.348	5.033	5.188	GAPDHP62	glyceraldehyde 3 phosphate dehydrogenase pseudogene 62
ENSG00000251015	0.913	0.896	0.924	0.894	0.849	0.849	0.913	0.848	0.9045	0.849	SLC25A30-AS1	SLC25A30 antisense RNA 1
ENSG00000251017	-2.083	-2.082	-2.083	-2.083	-2.083	-2.076	-2.083	-2.083	-2.083	-2.083	LOC643014	coiled-coil domain containing 90B pseudogene
ENSG00000251022	10.471	10.454	10.279	10.318	10.056	9.964	10.284	10.13	10.386	10.093	THAP9-AS1	THAP9 antisense RNA 1
ENSG00000251023	1.326	1.348	1.305	1.349	1.33	1.349	1.37	1.322	1.337	1.3395	NA	NA
ENSG00000251026	6.834	6.994	6.659	6.89	6.291	6.269	6.487	6.412	6.862	6.3515	NA	NA
ENSG00000251032	-1.724	-1.712	-1.725	-1.725	-1.724	-1.724	-1.712	-1.725	-1.7245	-1.724	NA	NA
ENSG00000251034	0.799	0.801	0.815	0.807	0.82	0.757	0.779	0.756	0.804	0.768	NA	NA
ENSG00000251046	1.496	1.579	1.495	1.623	1.576	1.595	1.517	1.547	1.5375	1.5615	ZNF969P	zinc finger protein 969, pseudogene
ENSG00000251050	0.33	0.375	0.364	0.308	0.369	0.309	0.309	0.308	0.347	0.309	NA	NA
ENSG00000251056	-0.962	-0.898	-0.962	-0.962	-0.962	-0.962	-0.94	-0.962	-0.962	-0.962	ANKRD20A17P	ankyrin repeat domain 20 family member A17, pseudogene
ENSG00000251062	-1.366	-1.366	-1.367	-1.352	-1.366	-1.334	-1.366	-1.368	-1.366	-1.366	NA	NA
ENSG00000251066	-1.35	-1.366	-1.367	-1.368	-1.35	-1.367	-1.35	-1.368	-1.3665	-1.3585	NA	NA
ENSG00000251072	1.469	1.454	1.37	1.427	1.391	1.411	1.393	1.473	1.4405	1.402	LMNB1-DT	LMNB1 divergent transcript
ENSG00000251073	-0.389	-0.389	-0.389	-0.283	-0.368	-0.389	-0.389	-0.389	-0.389	-0.389	NUDT19P5	NUDT19 pseudogene 5
ENSG00000251075	-0.275	-0.274	-0.26	-0.244	-0.275	-0.226	-0.274	-0.233	-0.267	-0.2535	NA	NA
ENSG00000251079	3.383	3.253	2.971	3.047	2.974	3.273	3.062	3.207	3.15	3.1345	NA	NA
ENSG00000251080	0.294	0.233	0.306	0.27	0.233	0.253	0.233	0.232	0.282	0.233	NA	NA
ENSG00000251081	-0.397	-0.416	-0.437	-0.397	-0.416	-0.436	-0.436	-0.437	-0.4065	-0.436	LOC102725220	uncharacterized LOC102725220
ENSG00000251095	4.717	4.81	4.736	4.732	4.782	4.979	5.045	4.952	4.734	4.9655	NA	NA
ENSG00000251102	-2.083	-2.082	-2.077	-2.083	-2.083	-2.083	-2.083	-2.083	-2.0825	-2.083	CTBP2P4	CTBP2 pseudogene 4
ENSG00000251107	-2.083	-2.082	-2.077	-2.083	-2.083	-2.083	-2.083	-2.083	-2.0825	-2.083	NA	NA
ENSG00000251111	-2.083	-2.082	-2.083	-2.083	-2.083	-2.083	-2.082	-2.078	-2.083	-2.0825	NA	NA
ENSG00000251127	-0.11	-0.128	-0.153	-0.173	-0.172	-0.172	-0.15	-0.173	-0.1405	-0.172	NA	NA
ENSG00000251129	8.242	8.362	8.235	8.392	7.876	7.923	7.97	7.85	8.302	7.8995	NA	NA
ENSG00000251131	4.174	4.071	4.349	4.05	4.236	4.634	4.205	4.257	4.1225	4.2465	NA	NA
ENSG00000251136	9.558	9.368	9.498	9.568	9.586	9.503	9.68	9.701	9.528	9.633	PARAIL	palmitic acid regulated anti-inflammatory lncRNA
ENSG00000251138	3.918	4.09	3.901	4.014	3.765	3.872	3.822	3.862	3.966	3.842	LINC02882	long intergenic non-protein coding RNA 2882
ENSG00000251141	2.591	2.526	2.497	2.586	2.602	2.5	2.581	2.454	2.556	2.5405	NA	NA
ENSG00000251143	5.489	5.471	5.524	6.103	5.538	5.474	5.322	5.468	5.5065	5.471	LOC100128494	uncharacterized LOC100128494
ENSG00000251144	-2.083	-2.082	-2.083	-2.083	-2.083	-2.083	-2.082	-2.078	-2.083	-2.0825	NA	NA
ENSG00000251151	5.588	5.58	5.751	5.651	5.621	5.342	5.296	5.934	5.6195	5.4815	HOXC-AS3	HOXC cluster antisense RNA 3
ENSG00000251155	-1.072	-1.071	-1.072	-1.02	-1.072	-1.053	-1.071	-1.073	-1.0715	-1.0715	NA	NA
ENSG00000251158	0.525	0.466	0.481	0.442	0.443	0.443	0.524	0.442	0.4735	0.443	LOC728506	POM121 membrane glycoprotein (rat) pseudogene
ENSG00000251161	4.669	4.254	4.331	4.416	4.576	4.714	4.369	4.6	4.3735	4.588	NA	NA
ENSG00000251163	-2.083	-2.082	-2.083	-2.083	-2.083	-2.083	-2.082	-2.078	-2.083	-2.0825	PRELID3BP4	PRELI domain containing 3B pseudogene 4
ENSG00000251165	1.214	1.156	1.3	1.178	1.219	1.241	1.468	1.177	1.196	1.23	F11-AS1	F11 antisense RNA 1
ENSG00000251169	5.46	5.469	5.588	5.561	5.441	5.479	5.432	5.631	5.515	5.46	LINC01843	long intergenic non-protein coding RNA 1843
ENSG00000251175	-2.083	-2.082	-2.083	-2.078	-2.083	-2.083	-2.082	-2.083	-2.0825	-2.083	GSTCD-AS1	GSTCD antisense RNA 1
ENSG00000251179	-2.083	-2.082	-2.083	-2.083	-2.083	-2.083	-2.082	-2.078	-2.083	-2.0825	TMEM92-AS1	TMEM92 antisense RNA 1
ENSG00000251185	0.291	0.252	0.266	0.3	0.23	0.23	0.23	0.229	0.2785	0.23	NA	NA
ENSG00000251187	-1.366	-1.366	-1.367	-1.349	-1.352	-1.366	-1.351	-1.368	-1.366	-1.359	NA	NA
ENSG00000251188	4.946	5.059	4.835	4.851	5.399	5.172	5.394	5.346	4.8985	5.37	NA	NA
ENSG00000251191	0.752	0.734	0.712	0.729	0.732	0.769	0.753	0.791	0.7315	0.761	LINC00589	long intergenic non-protein coding RNA 589
ENSG00000251192	7.99	7.798	7.927	8.146	8.071	8.094	8.222	8.204	7.9585	8.149	ZNF674	zinc finger protein 674
ENSG00000251194	0.07	0.071	0.125	0.089	0.091	0.11	0.07	0.105	0.08	0.098	NA	NA
ENSG00000251199	-1.367	-1.314	-1.368	-1.368	-1.367	-1.367	-1.367	-1.368	-1.3675	-1.367	NA	NA
ENSG00000251201	8.971	8.891	8.952	9.016	8.799	8.938	8.756	8.775	8.9615	8.787	TMED7-TICAM2	TMED7-TICAM2 readthrough
ENSG00000251203	-2.083	-2.082	-2.083	-2.083	-2.083	-2.083	-2.082	-2.078	-2.083	-2.0825	NA	NA
ENSG00000251205	-0.708	-0.687	-0.709	-0.672	-0.708	-0.708	-0.667	-0.709	-0.6975	-0.708	NA	NA
ENSG00000251206	1.772	1.898	1.844	1.808	1.871	1.925	1.794	1.823	1.826	1.847	TILRLS	TCL1A interacting lncRNA, retroperitoneal liposarcoma associated
ENSG00000251209	2.096	2.096	2.056	2.016	2.064	1.986	2.077	2.06	2.076	2.062	LINC00923	long intergenic non-protein coding RNA 923
ENSG00000251211	4.518	4.48	4.453	4.399	4.679	4.609	4.561	4.503	4.4665	4.585	LOC645853	NAD(P)HX epimerase pseudogene
ENSG00000251218	-2.083	-2.082	-2.083	-2.083	-2.083	-2.083	-2.082	-2.078	-2.083	-2.0825	LOC101927845	uncharacterized LOC101927845
ENSG00000251219	-1.724	-1.712	-1.724	-1.725	-1.724	-1.724	-1.724	-1.714	-1.724	-1.724	LINC01217	long intergenic non-protein coding RNA 1217
ENSG00000251221	1.424	1.404	1.38	1.4	1.463	1.422	1.541	1.449	1.402	1.456	LINC01337	long intergenic non-protein coding RNA 1337
ENSG00000251234	-1.093	-1.092	-1.094	-1.094	-1.093	-1.093	-1.093	-1.026	-1.0935	-1.093	NA	NA
ENSG00000251239	-0.432	-0.388	-0.432	-0.414	-0.432	-0.39	-0.432	-0.414	-0.423	-0.423	LOC101927253	uncharacterized LOC101927253
ENSG00000251244	-0.364	-0.464	-0.465	-0.465	-0.442	-0.464	-0.464	-0.465	-0.4645	-0.464	NA	NA
ENSG00000251246	1.552	1.553	1.668	1.616	1.552	1.552	1.755	1.662	1.5845	1.607	EFNA4-EFNA3	EFNA4-EFNA3 readthrough
ENSG00000251247	6.394	6.294	6.188	6.43	6.37	6.735	6.659	6.804	6.344	6.697	ZNF345	zinc finger protein 345
ENSG00000251249	-1.009	-1.028	-1.029	-1.01	-1.028	-1.009	-1.028	-1.012	-1.019	-1.02	LINC03074	long intergenic non-protein coding RNA 3074
ENSG00000251254	-2.083	-2.082	-2.083	-2.078	-2.083	-2.083	-2.082	-2.083	-2.0825	-2.083	NA	NA
ENSG00000251259	4.784	4.839	4.836	4.734	4.793	4.775	4.727	4.719	4.81	4.751	NA	NA
ENSG00000251266	-2.083	-2.082	-2.083	-2.083	-2.083	-2.083	-2.082	-2.078	-2.083	-2.0825	LINC02429	long intergenic non-protein coding RNA 2429
ENSG00000251271	-0.235	-0.212	-0.178	-0.218	-0.214	-0.235	-0.213	-0.235	-0.215	-0.2245	NA	NA
ENSG00000251273	2.22	2.277	2.183	2.257	2.292	2.325	2.362	2.305	2.2385	2.315	NA	NA
ENSG00000251279	6.948	6.862	6.921	6.712	7.135	7.099	7.133	7.017	6.8915	7.116	NA	NA
ENSG00000251281	-0.68	-0.658	-0.68	-0.662	-0.638	-0.659	-0.68	-0.68	-0.671	-0.6695	NA	NA
ENSG00000251287	2.025	2.087	2.186	2.062	2.063	2.129	2.149	2.094	2.0745	2.1115	ALG1L2	ALG1 chitobiosyldiphosphodolichol beta-mannosyltransferase like 2
ENSG00000251292	-1.724	-1.724	-1.725	-1.725	-1.724	-1.724	-1.7	-1.725	-1.7245	-1.724	NA	NA
ENSG00000251297	2.223	2.182	2.218	2.309	2.202	2.372	2.32	2.363	2.2205	2.3415	TUBB7P	tubulin beta 7 pseudogene
ENSG00000251298	-0.009	0.096	-0.009	0.01	-0.009	0.032	-0.009	-0.009	0.0005	-0.009	NA	NA
ENSG00000251301	-1.476	-1.476	-1.477	-1.461	-1.476	-1.476	-1.476	-1.457	-1.476	-1.476	NA	NA
ENSG00000251306	-2.076	-2.082	-2.083	-2.083	-2.083	-2.083	-2.083	-2.083	-2.0825	-2.083	NDUFB4P2	NADH:ubiquinone oxidoreductase subunit B4 pseudogene 2
ENSG00000251307	2.25	2.179	2.111	2.165	2.213	2.173	2.216	2.144	2.172	2.193	CCNO-DT	CCNO divergent transcript
ENSG00000251314	-1.724	-1.724	-1.725	-1.725	-1.701	-1.724	-1.724	-1.725	-1.7245	-1.724	LOC101929710	uncharacterized LOC101929710
ENSG00000251322	8.436	8.426	8.373	8.485	9.044	8.826	8.874	9.036	8.431	8.955	SHANK3	SH3 and multiple ankyrin repeat domains 3
ENSG00000251323	2.466	2.64	2.568	2.653	2.565	2.596	2.557	2.599	2.604	2.5805	LINC02728	long intergenic non-protein coding RNA 2728
ENSG00000251333	-2.076	-2.082	-2.083	-2.083	-2.083	-2.083	-2.083	-2.083	-2.0825	-2.083	NA	NA
ENSG00000251334	-2.083	-2.082	-2.077	-2.083	-2.083	-2.083	-2.083	-2.083	-2.0825	-2.083	NA	NA
ENSG00000251339	-1.724	-1.723	-1.724	-1.714	-1.724	-1.724	-1.724	-1.715	-1.7235	-1.724	LOC105377672	uncharacterized LOC105377672
ENSG00000251340	-1.366	-1.365	-1.367	-1.367	-1.366	-1.366	-1.366	-1.323	-1.3665	-1.366	MTCYBP35	MT-CYB pseudogene 35
ENSG00000251348	6.205	6.164	6.077	6.75	6.596	6.582	7.035	7.174	6.1845	6.8155	NA	NA
ENSG00000251349	7.941	7.967	7.967	7.832	7.214	7.442	7.547	7.489	7.954	7.4655	MSANTD3-TMEFF1	MSANTD3-TMEFF1 readthrough
ENSG00000251350	-1.35	-1.366	-1.367	-1.368	-1.367	-1.367	-1.332	-1.368	-1.3665	-1.367	LINC02475	long intergenic non-protein coding RNA 2475
ENSG00000251356	0.295	0.296	0.273	0.328	0.335	0.274	0.294	0.291	0.2955	0.2925	NA	NA
ENSG00000251357	0.899	0.899	1.046	0.897	0.94	0.941	0.942	0.935	0.899	0.9405	NA	NA
ENSG00000251359	2.924	2.892	2.91	2.903	3.042	3.052	2.943	2.886	2.9065	2.9925	WWC2-AS2	WWC2 antisense RNA 2
ENSG00000251360	-2.083	-2.082	-2.077	-2.083	-2.083	-2.083	-2.083	-2.083	-2.0825	-2.083	NA	NA
ENSG00000251361	-1.701	-1.724	-1.725	-1.725	-1.724	-1.724	-1.724	-1.725	-1.7245	-1.724	NA	NA
ENSG00000251363	5.063	5.018	4.927	5.047	4.732	4.82	4.62	4.751	5.0325	4.7415	NA	NA
ENSG00000251364	3.327	3.43	3.44	3.464	3.401	3.537	3.431	3.49	3.435	3.4605	SYT9-AS1	SYT9 antisense RNA 1
ENSG00000251365	5.54	5.361	5.515	5.386	5.705	5.704	5.533	5.52	5.4505	5.6185	LINC02236	long intergenic non-protein coding RNA 2236
ENSG00000251366	-2.083	-2.082	-2.083	-2.083	-2.083	-2.076	-2.083	-2.083	-2.083	-2.083	NA	NA
ENSG00000251369	8.698	8.789	8.61	8.673	8.886	8.76	8.884	8.989	8.6855	8.885	ZNF550	zinc finger protein 550
ENSG00000251372	-1.169	-1.245	-1.248	-1.249	-1.246	-1.246	-1.221	-1.249	-1.2465	-1.246	LINC00499	long intergenic non-protein coding RNA 499
ENSG00000251379	3.135	3.106	3.137	3.308	3.026	3.006	3.065	3.076	3.136	3.0455	NA	NA
ENSG00000251380	-1.724	-1.723	-1.703	-1.725	-1.724	-1.724	-1.724	-1.725	-1.7235	-1.724	DCANP1	dendritic cell associated nuclear protein 1
ENSG00000251381	1.6	1.636	1.656	1.582	1.729	1.65	1.719	1.599	1.618	1.6845	LINC00958	long intergenic non-protein coding RNA 958
ENSG00000251391	-2.083	-2.082	-2.083	-2.083	-2.083	-2.076	-2.083	-2.083	-2.083	-2.083	NA	NA
ENSG00000251393	-1.183	-1.218	-1.219	-1.22	-1.218	-1.218	-1.203	-1.191	-1.2185	-1.2105	NA	NA
ENSG00000251396	3.847	3.734	3.926	3.824	3.745	3.685	4.006	3.771	3.8355	3.758	NA	NA
ENSG00000251400	-0.737	-0.737	-0.738	-0.702	-0.697	-0.717	-0.737	-0.738	-0.737	-0.727	ALDH7A1P1	aldehyde dehydrogenase 7 family member A1 pseudogene 1
ENSG00000251402	0.553	0.598	0.553	0.552	0.634	0.553	0.616	0.606	0.553	0.611	NA	NA
ENSG00000251405	0.867	0.932	0.783	0.783	0.784	0.806	0.807	0.802	0.825	0.804	NA	NA
ENSG00000251408	-1.724	-1.712	-1.725	-1.725	-1.712	-1.724	-1.724	-1.725	-1.7245	-1.724	NA	NA
ENSG00000251410	5.676	5.709	5.652	5.812	5.27	5.138	5.177	5.194	5.6925	5.1855	NA	NA
ENSG00000251411	1.598	1.561	1.516	1.603	1.578	1.578	1.6	1.569	1.5795	1.578	NA	NA
ENSG00000251417	3.431	3.461	3.416	3.39	3.482	3.657	3.509	3.488	3.4235	3.4985	NA	NA
ENSG00000251429	0.508	0.469	0.468	0.477	0.505	0.528	0.544	0.487	0.473	0.5165	AIDAP2	AIDA pseudogene 2
ENSG00000251432	5.093	4.818	4.799	4.948	4.648	4.692	4.892	4.703	4.883	4.6975	LINC02615	long intergenic non-protein coding RNA 2615
ENSG00000251434	-0.064	-0.064	-0.027	-0.046	-0.064	-0.064	0.018	-0.047	-0.055	-0.0555	NA	NA
ENSG00000251436	-1.724	-1.723	-1.724	-1.725	-1.724	-1.724	-1.724	-1.704	-1.724	-1.724	NA	NA
ENSG00000251439	-0.917	-0.937	-0.959	-0.959	-0.959	-0.958	-0.937	-0.959	-0.948	-0.9585	NA	NA
ENSG00000251441	-0.227	-0.182	-0.227	-0.21	-0.227	-0.185	-0.227	-0.191	-0.2185	-0.209	RTEL1P1	regulator of telomere elongation helicase 1 pseudogene 1
ENSG00000251442	-0.727	-0.715	-0.744	-0.745	-0.688	-0.744	-0.744	-0.745	-0.7355	-0.744	NA	NA
ENSG00000251447	-2.083	-2.082	-2.083	-2.083	-2.083	-2.083	-2.076	-2.083	-2.083	-2.083	NA	NA
ENSG00000251450	-2.083	-2.082	-2.083	-2.078	-2.083	-2.083	-2.082	-2.083	-2.0825	-2.083	RASGRF2-AS1	RASGRF2 antisense RNA 1
ENSG00000251452	-2.076	-2.082	-2.083	-2.083	-2.083	-2.083	-2.083	-2.083	-2.0825	-2.083	NA	NA
ENSG00000251453	-2.083	-2.082	-2.083	-2.078	-2.083	-2.083	-2.082	-2.083	-2.0825	-2.083	NA	NA
ENSG00000251455	1.492	1.471	1.546	1.525	1.665	1.553	1.471	1.506	1.5085	1.5295	NA	NA
ENSG00000251463	-2.083	-2.082	-2.083	-2.083	-2.083	-2.083	-2.076	-2.083	-2.083	-2.083	NA	NA
ENSG00000251464	0.536	0.558	0.494	0.585	0.495	0.495	0.495	0.529	0.547	0.495	NA	NA
ENSG00000251467	0.352	0.331	0.33	0.435	0.352	0.331	0.373	0.348	0.3415	0.35	NA	NA
ENSG00000251468	1.198	1.119	1.226	1.192	1.159	1.119	1.119	1.17	1.195	1.139	LOC100422204	regulator of solute carriers 1 pseudogene
ENSG00000251473	0.331	0.273	0.269	0.306	0.251	0.251	0.251	0.268	0.2895	0.251	LOC100288146	nucleoporin Nup43-like
ENSG00000251476	-2.083	-2.082	-2.083	-2.083	-2.083	-2.083	-2.082	-2.078	-2.083	-2.0825	MTCO1P31	MT-CO1 pseudogene 31
ENSG00000251483	-2.083	-2.082	-2.083	-2.078	-2.083	-2.083	-2.082	-2.083	-2.0825	-2.083	NA	NA
ENSG00000251484	-1.367	-1.332	-1.368	-1.368	-1.367	-1.35	-1.367	-1.368	-1.3675	-1.367	NA	NA
ENSG00000251485	5.531	5.756	5.726	5.719	5.682	5.312	5.606	5.569	5.7225	5.5875	NA	NA
ENSG00000251491	-1.724	-1.724	-1.725	-1.725	-1.724	-1.724	-1.7	-1.725	-1.7245	-1.724	OR7E28P	olfactory receptor family 7 subfamily E member 28 pseudogene
ENSG00000251493	9.306	9.178	9.241	8.912	8.943	9.104	8.915	8.782	9.2095	8.929	FOXD1	forkhead box D1
ENSG00000251495	2.702	2.747	2.614	2.537	2.542	2.715	2.648	2.641	2.658	2.6445	NA	NA
ENSG00000251503	5.742	5.696	5.842	5.653	6.267	6.04	5.998	5.875	5.719	6.019	CENPS-CORT	CENPS-CORT readthrough
ENSG00000251513	1.021	1.022	0.999	1.019	1	1.021	1.022	1.234	1.02	1.0215	NA	NA
ENSG00000251517	-1.366	-1.366	-1.321	-1.368	-1.366	-1.366	-1.366	-1.367	-1.366	-1.366	NA	NA
ENSG00000251520	-2.083	-2.082	-2.077	-2.083	-2.083	-2.083	-2.083	-2.083	-2.0825	-2.083	NA	NA
ENSG00000251521	-2.083	-2.076	-2.083	-2.083	-2.083	-2.083	-2.083	-2.083	-2.083	-2.083	NA	NA
ENSG00000251526	-0.399	-0.355	-0.399	-0.4	-0.357	-0.378	-0.399	-0.381	-0.399	-0.3795	NA	NA
ENSG00000251532	1.826	1.892	1.822	1.869	1.865	1.866	1.924	1.939	1.8475	1.895	NA	NA
ENSG00000251535	0.521	0.521	0.583	0.582	0.521	0.59	0.521	0.56	0.5515	0.5405	NA	NA
ENSG00000251537	2.332	2.251	2.247	2.322	2.429	2.372	2.534	2.32	2.2865	2.4005	NA	NA
ENSG00000251539	-1.724	-1.723	-1.724	-1.725	-1.724	-1.724	-1.724	-1.704	-1.724	-1.724	NA	NA
ENSG00000251550	3.561	3.65	3.588	3.445	3.435	3.577	3.553	3.583	3.5745	3.565	NA	NA
ENSG00000251552	-1.724	-1.724	-1.725	-1.725	-1.701	-1.724	-1.724	-1.725	-1.7245	-1.724	NA	NA
ENSG00000251553	-2.083	-2.082	-2.077	-2.083	-2.083	-2.083	-2.083	-2.083	-2.0825	-2.083	NA	NA
ENSG00000251555	1.375	1.479	1.392	1.428	1.416	1.375	1.48	1.477	1.41	1.4465	NA	NA
ENSG00000251557	-2.083	-2.082	-2.083	-2.083	-2.083	-2.076	-2.083	-2.083	-2.083	-2.083	NA	NA
ENSG00000251562	12.993	12.916	12.599	12.753	12.425	12.505	12.684	12.839	12.8345	12.5945	MALAT1	metastasis associated lung adenocarcinoma transcript 1
ENSG00000251563	-2.083	-2.082	-2.077	-2.083	-2.083	-2.083	-2.083	-2.083	-2.0825	-2.083	IARS2P1	IARS2 pseudogene 1
ENSG00000251566	-1.367	-1.366	-1.367	-1.368	-1.367	-1.367	-1.315	-1.368	-1.367	-1.367	HMGB1P35	high mobility group box 1 pseudogene 35
ENSG00000251569	3.135	3.595	3.131	3.322	3.135	3.539	3.343	3.442	3.2285	3.3925	NA	NA
ENSG00000251574	4.385	4.377	4.194	4.104	3.853	3.825	3.849	3.91	4.2855	3.851	LOC105379109	uncharacterized LOC105379109
ENSG00000251575	0.427	0.387	0.424	0.423	0.387	0.387	0.449	0.421	0.4235	0.404	LINC03123	long intergenic non-protein coding RNA 3123
ENSG00000251576	-0.654	-0.632	-0.655	-0.655	-0.593	-0.633	-0.654	-0.655	-0.6545	-0.6435	LINC01267	long intergenic non-protein coding RNA 1267
ENSG00000251577	-2.083	-2.082	-2.083	-2.083	-2.076	-2.083	-2.083	-2.083	-2.083	-2.083	TACR3-AS1	TACR3 antisense RNA 1
ENSG00000251580	6.586	6.445	6.52	6.485	6.684	6.679	6.551	6.712	6.5025	6.6815	LINC02482	long intergenic non-protein coding RNA 2482
ENSG00000251583	1.131	1.134	1.068	1.087	1.031	1.031	1.052	1.048	1.109	1.0395	NA	NA
ENSG00000251584	-1.317	-1.366	-1.367	-1.368	-1.367	-1.366	-1.366	-1.368	-1.3665	-1.3665	NA	NA
ENSG00000251588	-2.083	-2.082	-2.083	-2.083	-2.083	-2.083	-2.076	-2.083	-2.083	-2.083	NA	NA
ENSG00000251593	-2.083	-2.082	-2.083	-2.078	-2.083	-2.083	-2.082	-2.083	-2.0825	-2.083	NA	NA
ENSG00000251595	8.604	8.672	8.555	8.624	8.498	8.621	8.541	8.648	8.614	8.581	NA	NA
ENSG00000251600	3.779	3.851	3.878	3.954	3.779	3.641	3.854	3.68	3.8645	3.7295	GUSBP5	GUSB pseudogene 5
ENSG00000251602	6.612	6.789	6.987	6.944	7.327	7.545	7.452	7.339	6.8665	7.3955	MTA1-DT	MTA1 divergent transcript
ENSG00000251609	1.32	1.38	1.405	1.322	1.343	1.341	1.343	1.352	1.351	1.343	NA	NA
ENSG00000251611	4.323	4.307	4.309	4.236	4.378	4.366	4.504	4.346	4.308	4.372	NA	NA
ENSG00000251613	0.331	0.371	0.364	0.339	0.378	0.331	0.314	0.312	0.3515	0.3225	NA	NA
ENSG00000251615	5.154	4.951	5.079	5.12	5.294	5.123	5.331	5.143	5.0995	5.2185	NA	NA
ENSG00000251616	-1.724	-1.724	-1.725	-1.725	-1.712	-1.712	-1.724	-1.725	-1.7245	-1.718	NA	NA
ENSG00000251620	-1.724	-1.723	-1.724	-1.705	-1.724	-1.724	-1.723	-1.724	-1.7235	-1.724	STPG2-AS1	STPG2 antisense RNA 1
ENSG00000251624	0.65	0.608	0.607	0.606	0.667	0.628	0.629	0.711	0.6075	0.648	NA	NA
ENSG00000251629	1.554	1.544	1.51	1.543	1.514	1.48	1.58	1.571	1.5435	1.5425	LINC02241	long intergenic non-protein coding RNA 2241
ENSG00000251632	-2.076	-2.082	-2.083	-2.083	-2.083	-2.083	-2.083	-2.083	-2.0825	-2.083	LINC02172	long intergenic non-protein coding RNA 2172
ENSG00000251633	2.309	2.27	2.389	2.304	2.403	2.308	2.368	2.413	2.3065	2.3855	GYG1P1	glycogenin 1 pseudogene 1
ENSG00000251634	5.12	5.131	4.587	5.247	4.762	4.712	4.958	4.984	5.1255	4.86	NA	NA
ENSG00000251635	1.441	1.463	1.456	1.438	1.537	1.421	1.442	1.434	1.4485	1.438	NA	NA
ENSG00000251636	-1.724	-1.723	-1.714	-1.725	-1.724	-1.724	-1.724	-1.714	-1.7235	-1.724	NA	NA
ENSG00000251637	0.692	0.736	0.741	0.668	0.65	0.65	0.672	0.649	0.714	0.65	NA	NA
ENSG00000251648	0.198	0.199	0.289	0.251	0.198	0.198	0.24	0.198	0.225	0.198	NA	NA
ENSG00000251656	-0.439	-0.417	-0.439	-0.44	-0.418	-0.398	-0.439	-0.403	-0.439	-0.4105	PRELID3BP5	PRELI domain containing 3B pseudogene 5
ENSG00000251660	4.831	4.709	4.642	4.842	4.901	4.909	4.852	4.737	4.77	4.8765	NA	NA
ENSG00000251661	2.374	2.682	2.515	2.42	2.382	2.497	2.611	2.463	2.4675	2.48	NA	NA
ENSG00000251664	8.899	8.828	8.675	9.221	8.805	8.932	8.815	8.922	8.8635	8.8685	PCDHA12	protocadherin alpha 12
ENSG00000251665	0.796	0.817	0.83	0.794	0.815	0.853	0.875	0.871	0.8065	0.862	NA	NA
ENSG00000251666	4.086	3.921	3.838	3.821	3.857	3.804	3.881	4.131	3.8795	3.869	NA	NA
ENSG00000251667	1.735	1.717	1.691	1.69	1.773	1.734	1.775	1.792	1.704	1.774	BRCC3P1	BRCA1/BRCA2-containing complex subunit 3 pseudogene 1
ENSG00000251669	4.616	4.336	4.339	4.555	4.492	4.513	4.494	4.435	4.447	4.493	NA	NA
ENSG00000251676	-1.366	-1.365	-1.337	-1.352	-1.366	-1.366	-1.366	-1.367	-1.3585	-1.366	SNHG27	small nucleolar RNA host gene 27
ENSG00000251680	-1.397	-1.422	-1.424	-1.425	-1.423	-1.423	-1.396	-1.419	-1.423	-1.421	NA	NA
ENSG00000251682	0.144	0.166	0.143	0.181	0.144	0.184	0.226	0.143	0.155	0.164	NA	NA
ENSG00000251687	0.172	0.195	0.266	0.241	0.172	0.172	0.172	0.171	0.218	0.172	NA	NA
ENSG00000251688	-2.083	-2.082	-2.083	-2.078	-2.083	-2.083	-2.082	-2.083	-2.0825	-2.083	LINC02507	long intergenic non-protein coding RNA 2507
ENSG00000251689	3.382	3.389	3.35	3.364	3.678	3.615	3.71	3.799	3.373	3.694	NA	NA
ENSG00000251692	3.451	3.484	3.447	3.542	3.507	3.413	3.548	3.452	3.4675	3.4795	PTX4	pentraxin 4
ENSG00000251694	-0.817	-0.817	-0.722	-0.818	-0.817	-0.817	-0.817	-0.818	-0.817	-0.817	USP17L9P	ubiquitin specific peptidase 17 like family member 9, pseudogene
ENSG00000251703	-2.083	-2.082	-2.083	-2.083	-2.083	-2.083	-2.082	-2.078	-2.083	-2.0825	RNU6-998P	RNA, U6 small nuclear 998, pseudogene
ENSG00000251718	1.724	1.77	1.739	1.732	1.703	1.745	1.807	1.75	1.7355	1.7475	RNU2-13P	RNA, U2 small nuclear 13, pseudogene
ENSG00000251728	-1.367	-1.366	-1.367	-1.368	-1.317	-1.366	-1.366	-1.368	-1.367	-1.366	NA	NA
ENSG00000251730	-1.724	-1.723	-1.724	-1.725	-1.724	-1.724	-1.724	-1.704	-1.724	-1.724	NA	NA
ENSG00000251733	0.536	0.517	0.49	0.485	0.471	0.493	0.516	0.489	0.5035	0.491	SCARNA8	small Cajal body-specific RNA 8
ENSG00000251739	0.426	0.36	0.359	0.373	0.36	0.447	0.405	0.359	0.3665	0.3825	RNU6-1053P	RNA, U6 small nuclear 1053, pseudogene
ENSG00000251752	-0.948	-0.948	-0.97	-0.97	-0.97	-0.929	-0.969	-0.97	-0.959	-0.9695	RNU4-29P	RNA, U4 small nuclear 29, pseudogene
ENSG00000251768	-1.724	-1.712	-1.725	-1.725	-1.712	-1.724	-1.724	-1.725	-1.7245	-1.724	RNA5SP217	RNA, 5S ribosomal pseudogene 217
ENSG00000251774	0.294	0.34	0.293	0.307	0.294	0.337	0.316	0.368	0.3005	0.3265	RNU6-377P	RNA, U6 small nuclear 377, pseudogene
ENSG00000251787	-1.724	-1.723	-1.724	-1.705	-1.724	-1.724	-1.723	-1.724	-1.7235	-1.724	RNU7-47P	RNA, U7 small nuclear 47 pseudogene
ENSG00000251791	1.169	1.148	1.165	1.216	1.246	1.148	1.232	1.216	1.167	1.224	SCARNA6	small Cajal body-specific RNA 6
ENSG00000251819	-0.987	-0.986	-0.968	-0.987	-0.926	-0.987	-0.986	-0.987	-0.9865	-0.9865	RNU6-322P	RNA, U6 small nuclear 322, pseudogene
ENSG00000251821	-2.083	-2.082	-2.083	-2.078	-2.083	-2.083	-2.082	-2.083	-2.0825	-2.083	RNU6-583P	RNA, U6 small nuclear 583, pseudogene
ENSG00000251858	3.743	3.726	3.712	3.688	4.277	4.404	4.221	4.245	3.719	4.261	LOC124900349	small nucleolar RNA SNORA31
ENSG00000251867	6.227	6.22	6.214	6.29	6.436	6.488	6.431	6.435	6.2235	6.4355	NA	NA
ENSG00000251869	-0.815	-0.837	-0.837	-0.837	-0.837	-0.837	-0.837	-0.766	-0.837	-0.837	SCARNA23	small Cajal body-specific RNA 23
ENSG00000251898	-0.022	-0.062	-0.066	-0.039	-0.086	-0.086	-0.086	-0.086	-0.0505	-0.086	SCARNA11	small Cajal body-specific RNA 11
ENSG00000251916	0.555	0.6	0.512	0.576	0.534	0.513	0.513	0.53	0.5655	0.5215	RNU1-61P	RNA, U1 small nuclear 61, pseudogene
ENSG00000251934	-1.724	-1.723	-1.724	-1.725	-1.724	-1.724	-1.724	-1.704	-1.724	-1.724	RNU6-1143P	RNA, U6 small nuclear 1143, pseudogene
ENSG00000251936	-2.083	-2.082	-2.083	-2.083	-2.083	-2.083	-2.076	-2.083	-2.083	-2.083	RNA5SP249	RNA, 5S ribosomal pseudogene 249
ENSG00000251952	-2.076	-2.082	-2.083	-2.083	-2.083	-2.083	-2.083	-2.083	-2.0825	-2.083	RNU6-1219P	RNA, U6 small nuclear 1219, pseudogene
ENSG00000251976	-2.083	-2.082	-2.083	-2.078	-2.083	-2.083	-2.082	-2.083	-2.0825	-2.083	RN7SKP141	RN7SK pseudogene 141
ENSG00000251985	-0.382	-0.382	-0.383	-0.368	-0.36	-0.36	-0.315	-0.383	-0.382	-0.36	RNU6-1161P	RNA, U6 small nuclear 1161, pseudogene
ENSG00000251988	0.134	0.178	0.172	0.133	0.196	0.134	0.134	0.169	0.153	0.1515	RNU4ATAC18P	RNA, U4atac small nuclear 18, pseudogene
ENSG00000252010	0.973	1.082	0.973	1.008	0.994	1.054	1.017	1.008	0.9905	1.0125	SCARNA5	small Cajal body-specific RNA 5
ENSG00000252034	-0.679	-0.679	-0.679	-0.68	-0.598	-0.679	-0.658	-0.68	-0.679	-0.6685	RNY4P37	RNY4 pseudogene 37
ENSG00000252046	-1.724	-1.724	-1.725	-1.725	-1.724	-1.7	-1.724	-1.725	-1.7245	-1.724	RNU6-150P	RNA, U6 small nuclear 150, pseudogene
ENSG00000252050	-0.967	-0.966	-0.967	-0.967	-0.967	-0.967	-0.882	-0.967	-0.967	-0.967	NA	NA
ENSG00000252062	-2.083	-2.082	-2.083	-2.078	-2.083	-2.083	-2.082	-2.083	-2.0825	-2.083	RNU6-469P	RNA, U6 small nuclear 469, pseudogene
ENSG00000252130	-2.083	-2.076	-2.083	-2.083	-2.083	-2.083	-2.083	-2.083	-2.083	-2.083	RNU6-1045P	RNA, U6 small nuclear 1045, pseudogene
ENSG00000252147	-2.083	-2.082	-2.083	-2.083	-2.083	-2.083	-2.082	-2.078	-2.083	-2.0825	RNY3P16	RNY3 pseudogene 16
ENSG00000252153	-1.724	-1.699	-1.725	-1.725	-1.724	-1.724	-1.724	-1.725	-1.7245	-1.724	MIR2278	microRNA 2278
ENSG00000252192	0.818	0.819	0.818	0.919	0.861	0.861	0.864	0.871	0.8185	0.8625	NA	NA
ENSG00000252198	-2.083	-2.082	-2.083	-2.078	-2.083	-2.083	-2.082	-2.083	-2.0825	-2.083	NA	NA
ENSG00000252202	1.614	1.52	1.45	1.461	1.516	1.495	1.518	1.488	1.4905	1.5055	NA	NA
ENSG00000252206	-2.083	-2.082	-2.083	-2.083	-2.083	-2.083	-2.082	-2.078	-2.083	-2.0825	RNU7-40P	RNA, U7 small nuclear 40 pseudogene
ENSG00000252211	-1.087	-1.086	-1.088	-1.056	-1.067	-1.087	-1.067	-1.088	-1.0865	-1.077	NA	NA
ENSG00000252212	0.486	0.486	0.485	0.555	0.486	0.486	0.616	0.522	0.486	0.504	RNU2-58P	RNA, U2 small nuclear 58, pseudogene
ENSG00000252213	-1.087	-1.086	-1.088	-1.056	-1.087	-1.087	-1.087	-1.052	-1.0865	-1.087	SNORA74D	small nucleolar RNA, H/ACA box 74D
ENSG00000252230	-2.083	-2.082	-2.083	-2.078	-2.083	-2.083	-2.082	-2.083	-2.0825	-2.083	NA	NA
ENSG00000252255	-1.724	-1.723	-1.724	-1.705	-1.724	-1.724	-1.723	-1.724	-1.7235	-1.724	RNU2-35P	RNA, U2 small nuclear 35, pseudogene
ENSG00000252262	-2.083	-2.082	-2.083	-2.078	-2.083	-2.083	-2.082	-2.083	-2.0825	-2.083	RNA5SP61	RNA, 5S ribosomal pseudogene 61
ENSG00000252274	-1.036	-1.055	-1.037	-1.056	-1.055	-1.055	-1.055	-1.022	-1.046	-1.055	LOC124904115	small Cajal body-specific RNA 24
ENSG00000252311	2.227	2.134	2.191	2.16	2.109	2.107	2.11	2.168	2.1755	2.1095	RNU1-103P	RNA, U1 small nuclear 103, pseudogene
ENSG00000252316	-1.724	-1.724	-1.725	-1.725	-1.701	-1.724	-1.724	-1.725	-1.7245	-1.724	RNY4	RNA, Ro60-associated Y4
ENSG00000252322	-2.083	-2.082	-2.083	-2.083	-2.083	-2.083	-2.076	-2.083	-2.083	-2.083	RN7SKP244	RN7SK pseudogene 244
ENSG00000252339	-1.069	-1.068	-1.051	-1.07	-1.069	-1.069	-1.068	-1.018	-1.0685	-1.0685	RNU6-1061P	RNA, U6 small nuclear 1061, pseudogene
ENSG00000252341	-2.083	-2.082	-2.083	-2.083	-2.083	-2.083	-2.082	-2.078	-2.083	-2.0825	NA	NA
ENSG00000252361	0.879	0.88	0.896	0.897	0.941	0.9	0.901	0.855	0.888	0.9005	RNU6-118P	RNA, U6 small nuclear 118, pseudogene
ENSG00000252376	-1.724	-1.724	-1.724	-1.715	-1.724	-1.724	-1.712	-1.725	-1.724	-1.724	RNA5SP395	RNA, 5S ribosomal pseudogene 395
ENSG00000252391	-2.083	-2.082	-2.083	-2.083	-2.083	-2.083	-2.076	-2.083	-2.083	-2.083	RNU6-638P	RNA, U6 small nuclear 638, pseudogene
ENSG00000252414	-1.724	-1.724	-1.713	-1.725	-1.724	-1.724	-1.712	-1.725	-1.724	-1.724	RNU6-100P	RNA, U6 small nuclear 100, pseudogene
ENSG00000252456	-2.083	-2.082	-2.083	-2.078	-2.083	-2.083	-2.082	-2.083	-2.0825	-2.083	RNA5SP434	RNA, 5S ribosomal pseudogene 434
ENSG00000252461	-1.724	-1.724	-1.724	-1.725	-1.713	-1.724	-1.724	-1.714	-1.724	-1.719	NA	NA
ENSG00000252464	1.249	1.106	1.143	1.122	1.147	1.147	1.128	1.158	1.1325	1.147	RN7SKP70	RN7SK pseudogene 70
ENSG00000252473	1.187	1.188	1.203	1.208	1.207	1.287	1.188	1.217	1.1955	1.212	NA	NA
ENSG00000252494	1.159	1.16	1.233	1.147	1.136	1.201	1.223	1.192	1.1595	1.1965	RNU6-126P	RNA, U6 small nuclear 126, pseudogene
ENSG00000252498	0.1	0.079	0.098	0.119	0.124	0.1	0.101	0.078	0.099	0.1005	RNU6-1016P	RNA, U6 small nuclear 1016, pseudogene
ENSG00000252503	-2.083	-2.082	-2.077	-2.083	-2.083	-2.083	-2.083	-2.083	-2.0825	-2.083	RNU6-531P	RNA, U6 small nuclear 531, pseudogene
ENSG00000252516	0.206	0.251	0.226	0.305	0.229	0.206	0.206	0.205	0.2385	0.206	RNA5SP82	RNA, 5S ribosomal pseudogene 82
ENSG00000252539	-2.083	-2.082	-2.083	-2.083	-2.083	-2.083	-2.076	-2.083	-2.083	-2.083	RNA5SP462	RNA, 5S ribosomal pseudogene 462
ENSG00000252542	0	0.002	0	-0.04	-0.04	-0.04	-0.04	-0.002	0	-0.04	SNORD36C	small nucleolar RNA, C/D box 36C
ENSG00000252549	-1.724	-1.712	-1.725	-1.725	-1.712	-1.724	-1.724	-1.725	-1.7245	-1.724	RNU6-759P	RNA, U6 small nuclear 759, pseudogene
ENSG00000252577	2.779	2.825	2.822	2.93	2.857	2.833	2.841	2.91	2.8235	2.849	SCARNA20	small Cajal body-specific RNA 20
ENSG00000252585	-1.724	-1.723	-1.724	-1.705	-1.724	-1.724	-1.723	-1.724	-1.7235	-1.724	NA	NA
ENSG00000252587	-1.724	-1.723	-1.703	-1.725	-1.724	-1.724	-1.724	-1.725	-1.7235	-1.724	RNA5SP422	RNA, 5S ribosomal pseudogene 422
ENSG00000252614	-0.604	-0.649	-0.649	-0.634	-0.649	-0.603	-0.649	-0.649	-0.6415	-0.649	RNU6-807P	RNA, U6 small nuclear 807, pseudogene
ENSG00000252615	-1.397	-1.396	-1.397	-1.371	-1.397	-1.397	-1.38	-1.398	-1.3965	-1.397	NA	NA
ENSG00000252618	-1.391	-1.39	-1.392	-1.367	-1.391	-1.391	-1.391	-1.377	-1.3905	-1.391	RNA5SP441	RNA, 5S ribosomal pseudogene 441
ENSG00000252620	-2.083	-2.082	-2.083	-2.083	-2.083	-2.083	-2.076	-2.083	-2.083	-2.083	RNU6ATAC24P	RNA, U6atac small nuclear 24, pseudogene
ENSG00000252627	-1.724	-1.723	-1.724	-1.715	-1.724	-1.724	-1.724	-1.714	-1.7235	-1.724	RNU6-122P	RNA, U6 small nuclear 122, pseudogene
ENSG00000252636	-2.076	-2.082	-2.083	-2.083	-2.083	-2.083	-2.083	-2.083	-2.0825	-2.083	RNU6-826P	RNA, U6 small nuclear 826, pseudogene
ENSG00000252639	-2.083	-2.082	-2.083	-2.083	-2.083	-2.083	-2.082	-2.078	-2.083	-2.0825	RNU2-24P	RNA, U2 small nuclear 24, pseudogene
ENSG00000252641	-2.083	-2.082	-2.083	-2.083	-2.083	-2.083	-2.076	-2.083	-2.083	-2.083	RNU6-678P	RNA, U6 small nuclear 678, pseudogene
ENSG00000252652	-2.083	-2.082	-2.083	-2.078	-2.083	-2.083	-2.082	-2.083	-2.0825	-2.083	NA	NA
ENSG00000252658	-2.083	-2.076	-2.083	-2.083	-2.083	-2.083	-2.083	-2.083	-2.083	-2.083	RNU6-786P	RNA, U6 small nuclear 786, pseudogene
ENSG00000252660	-2.076	-2.082	-2.083	-2.083	-2.083	-2.083	-2.083	-2.083	-2.0825	-2.083	NA	NA
ENSG00000252673	-2.076	-2.082	-2.083	-2.083	-2.083	-2.083	-2.083	-2.083	-2.0825	-2.083	RNA5SP421	RNA, 5S ribosomal pseudogene 421
ENSG00000252685	-2.083	-2.082	-2.083	-2.078	-2.083	-2.083	-2.082	-2.083	-2.0825	-2.083	RNU6-928P	RNA, U6 small nuclear 928, pseudogene
ENSG00000252690	8.169	8.082	7.83	7.85	7.957	7.926	8.206	8.102	7.966	8.0295	NA	NA
ENSG00000252711	0.41	0.433	0.447	0.409	0.451	0.451	0.432	0.463	0.4215	0.451	RN7SKP116	RN7SK pseudogene 116
ENSG00000252755	0.13	0.131	0.171	0.157	0.153	0.174	0.175	0.129	0.144	0.1635	RNU6-703P	RNA, U6 small nuclear 703, pseudogene
ENSG00000252756	-1.366	-1.366	-1.321	-1.368	-1.366	-1.366	-1.366	-1.367	-1.366	-1.366	RNU6-577P	RNA, U6 small nuclear 577, pseudogene
ENSG00000252759	0.188	0.212	0.228	0.243	0.188	0.232	0.211	0.187	0.22	0.1995	NA	NA
ENSG00000252767	-2.083	-2.082	-2.083	-2.083	-2.083	-2.076	-2.083	-2.083	-2.083	-2.083	RNU6-250P	RNA, U6 small nuclear 250, pseudogene
ENSG00000252768	-2.083	-2.082	-2.083	-2.083	-2.083	-2.083	-2.076	-2.083	-2.083	-2.083	RNU6-856P	RNA, U6 small nuclear 856, pseudogene
ENSG00000252774	-1.724	-1.724	-1.725	-1.725	-1.724	-1.724	-1.7	-1.725	-1.7245	-1.724	LOC124900364	small nucleolar RNA SNORA48
ENSG00000252777	-2.083	-2.082	-2.083	-2.078	-2.083	-2.083	-2.082	-2.083	-2.0825	-2.083	LOC124904809	small Cajal body-specific RNA 24
ENSG00000252782	-0.236	-0.236	-0.216	-0.18	-0.236	-0.236	-0.236	-0.179	-0.226	-0.236	RNU6-341P	RNA, U6 small nuclear 341, pseudogene
ENSG00000252821	-2.083	-2.076	-2.083	-2.083	-2.083	-2.083	-2.083	-2.083	-2.083	-2.083	RNU6-388P	RNA, U6 small nuclear 388, pseudogene
ENSG00000252832	-2.083	-2.082	-2.083	-2.083	-2.076	-2.083	-2.083	-2.083	-2.083	-2.083	RNU6-1212P	RNA, U6 small nuclear 1212, pseudogene
ENSG00000252835	0.466	0.446	0.461	0.453	0.445	0.465	0.446	0.422	0.457	0.4455	SCARNA21	small Cajal body-specific RNA 21
ENSG00000252859	-2.083	-2.082	-2.083	-2.083	-2.083	-2.083	-2.076	-2.083	-2.083	-2.083	RNU6-375P	RNA, U6 small nuclear 375, pseudogene
ENSG00000252860	-1.724	-1.724	-1.725	-1.725	-1.712	-1.724	-1.712	-1.725	-1.7245	-1.718	RNU6-570P	RNA, U6 small nuclear 570, pseudogene
ENSG00000252874	1.23	1.254	1.187	1.199	1.254	1.255	1.277	1.226	1.2145	1.2545	NA	NA
ENSG00000252892	-0.901	-0.901	-0.901	-0.857	-0.879	-0.901	-0.901	-0.882	-0.901	-0.8915	RNU6-548P	RNA, U6 small nuclear 548, pseudogene
ENSG00000252906	-1.046	-1.064	-1.047	-1.033	-1.065	-1.065	-1.065	-1.066	-1.0465	-1.065	SCARNA3	small Cajal body-specific RNA 3
ENSG00000252908	-1.724	-1.723	-1.714	-1.725	-1.724	-1.724	-1.724	-1.714	-1.7235	-1.724	RNU6-1003P	RNA, U6 small nuclear 1003, pseudogene
ENSG00000252916	1.469	1.43	1.534	1.405	1.428	1.469	1.429	1.527	1.4495	1.449	RNU6-762P	RNA, U6 small nuclear 762, pseudogene
ENSG00000252919	-1.35	-1.366	-1.351	-1.368	-1.366	-1.366	-1.35	-1.368	-1.3585	-1.366	NA	NA
ENSG00000252933	0.262	0.242	0.259	0.259	0.219	0.219	0.242	0.236	0.259	0.2275	RNU6-1223P	RNA, U6 small nuclear 1223, pseudogene
ENSG00000252947	-0.044	0.002	-0.025	-0.011	-0.002	-0.044	-0.044	-0.027	-0.018	-0.0355	SCARNA1	small Cajal body-specific RNA 1
ENSG00000252965	0.737	0.76	0.714	0.695	0.76	0.696	0.74	0.731	0.7255	0.7355	NA	NA
ENSG00000252971	-1.724	-1.712	-1.713	-1.725	-1.724	-1.724	-1.724	-1.725	-1.7185	-1.724	RNU6-1057P	RNA, U6 small nuclear 1057, pseudogene
ENSG00000252992	-1.366	-1.366	-1.367	-1.367	-1.366	-1.351	-1.366	-1.337	-1.3665	-1.3585	LOC124900313	small Cajal body-specific RNA 11
ENSG00000252995	-0.514	-0.466	-0.514	-0.469	-0.514	-0.491	-0.514	-0.514	-0.4915	-0.514	RNU6-667P	RNA, U6 small nuclear 667, pseudogene
ENSG00000252996	-2.083	-2.082	-2.083	-2.078	-2.083	-2.083	-2.082	-2.083	-2.0825	-2.083	RNU6-1315P	RNA, U6 small nuclear 1315, pseudogene
ENSG00000253001	-1.724	-1.723	-1.703	-1.725	-1.724	-1.724	-1.724	-1.725	-1.7235	-1.724	RN7SKP105	RN7SK pseudogene 105
ENSG00000253007	-1.724	-1.724	-1.724	-1.725	-1.713	-1.724	-1.724	-1.714	-1.724	-1.719	SNORA50B	small nucleolar RNA, H/ACA box 50B
ENSG00000253015	-2.083	-2.082	-2.083	-2.078	-2.083	-2.083	-2.082	-2.083	-2.0825	-2.083	RN7SKP64	RN7SK pseudogene 64
ENSG00000253047	-1.701	-1.724	-1.725	-1.725	-1.724	-1.724	-1.724	-1.725	-1.7245	-1.724	NA	NA
ENSG00000253092	0.126	0.105	0.142	0.121	0.146	0.105	0.127	0.14	0.1235	0.1335	LOC124900564	small nucleolar RNA SNORA81
ENSG00000253102	3.02	2.933	3.016	3.101	2.993	2.962	2.922	2.94	3.018	2.951	NA	NA
ENSG00000253103	2.347	2.448	2.52	2.466	2.327	2.446	2.407	2.49	2.457	2.4265	LINC01609	long intergenic non-protein coding RNA 1609
ENSG00000253105	-1.701	-1.724	-1.725	-1.725	-1.724	-1.724	-1.724	-1.725	-1.7245	-1.724	NA	NA
ENSG00000253106	7.142	7.233	7.219	7.427	6.91	6.939	6.964	7.069	7.226	6.9515	NA	NA
ENSG00000253122	-2.083	-2.076	-2.083	-2.083	-2.083	-2.083	-2.083	-2.083	-2.083	-2.083	NA	NA
ENSG00000253123	0.744	0.745	0.833	0.799	0.808	0.787	0.744	0.762	0.772	0.7745	LOC100507403	uncharacterized LOC100507403
ENSG00000253125	7.68	7.325	7.326	7.165	7.32	7.329	7.257	7.41	7.3255	7.3245	NA	NA
ENSG00000253130	1.645	1.81	1.682	1.649	1.708	1.613	1.645	1.671	1.6655	1.658	LOC105379224	uncharacterized LOC105379224
ENSG00000253133	3.169	3.288	3.176	3.532	3.133	3.172	3.114	3.234	3.232	3.1525	NA	NA
ENSG00000253141	1.342	1.325	1.3	1.485	1.321	1.323	1.285	1.333	1.3335	1.322	NA	NA
ENSG00000253144	0.235	0.258	0.213	0.213	0.235	0.214	0.214	0.319	0.224	0.2245	NA	NA
ENSG00000253146	-1.724	-1.724	-1.713	-1.725	-1.724	-1.713	-1.724	-1.725	-1.724	-1.724	CIR1P1	CIR1 pseudogene 1
ENSG00000253149	-2.083	-2.082	-2.083	-2.083	-2.076	-2.083	-2.083	-2.083	-2.083	-2.083	IGHVII-28-1	immunoglobulin heavy variable (II)-28-1 (pseudogene)
ENSG00000253154	6.923	6.666	6.954	6.561	8.191	8.173	8.047	7.878	6.7945	8.11	NA	NA
ENSG00000253159	6.321	6.646	6.23	6.657	6.21	6.115	6.37	6.402	6.4835	6.29	PCDHGA12	protocadherin gamma subfamily A, 12
ENSG00000253161	3.713	3.789	4.188	3.643	3.849	3.788	3.691	3.722	3.751	3.755	NA	NA
ENSG00000253166	-0.946	-1.006	-1.007	-0.989	-1.006	-1.006	-1.006	-1.007	-0.9975	-1.006	NA	NA
ENSG00000253167	-1.724	-1.723	-1.724	-1.714	-1.724	-1.724	-1.723	-1.715	-1.7235	-1.7235	WASHC5-AS1	WASHC5 antisense RNA 1
ENSG00000253168	-1.367	-1.366	-1.367	-1.368	-1.367	-1.333	-1.35	-1.368	-1.367	-1.3585	NA	NA
ENSG00000253172	-0.099	-0.098	-0.061	-0.083	-0.078	-0.099	-0.076	-0.045	-0.0905	-0.077	NA	NA
ENSG00000253173	-1.35	-1.366	-1.367	-1.368	-1.366	-1.35	-1.366	-1.352	-1.3665	-1.359	NA	NA
ENSG00000253174	0.458	0.459	0.49	0.569	0.493	0.458	0.493	0.472	0.4745	0.4825	NA	NA
ENSG00000253175	-2.083	-2.082	-2.083	-2.083	-2.083	-2.076	-2.083	-2.083	-2.083	-2.083	LOC100286997	ribosomal protein L31 pseudogene
ENSG00000253180	1.459	1.601	1.477	1.558	1.479	1.576	1.48	1.492	1.5175	1.486	NA	NA
ENSG00000253181	-1.367	-1.366	-1.33	-1.369	-1.367	-1.367	-1.352	-1.368	-1.3665	-1.367	NA	NA
ENSG00000253182	-0.011	0.012	-0.032	0.024	-0.031	-0.031	0.01	-0.032	0.0005	-0.031	NA	NA
ENSG00000253183	-0.426	-0.447	-0.447	-0.448	-0.405	-0.447	-0.426	-0.411	-0.447	-0.4185	ST13P17	ST13, Hsp70 interacting protein pseudogene 17
ENSG00000253187	-2.083	-2.082	-2.083	-2.083	-2.083	-2.083	-2.082	-2.078	-2.083	-2.0825	HOXA10-AS	HOXA10 antisense RNA
ENSG00000253189	-1.724	-1.724	-1.725	-1.725	-1.701	-1.724	-1.724	-1.725	-1.7245	-1.724	NA	NA
ENSG00000253190	0.558	0.558	0.557	0.574	0.633	0.606	0.558	0.662	0.558	0.6195	NA	NA
ENSG00000253194	2.293	2.244	2.194	2.284	2.297	2.182	2.185	2.175	2.264	2.1835	NA	NA
ENSG00000253196	1.534	1.558	1.622	1.53	1.613	1.575	1.577	1.566	1.546	1.576	LOC124902033	uncharacterized LOC124902033
ENSG00000253197	-1.713	-1.724	-1.713	-1.725	-1.724	-1.724	-1.724	-1.725	-1.7185	-1.724	NA	NA
ENSG00000253200	5.231	5.357	5.191	5.56	5.106	5.302	5.353	5.393	5.294	5.3275	NA	NA
ENSG00000253210	7.15	7.043	7.085	7.002	7.526	7.301	7.328	7.317	7.064	7.3225	DENND3-AS1	DENND3 antisense RNA 1
ENSG00000253213	2.673	2.558	2.432	2.474	2.478	2.496	2.558	2.55	2.516	2.523	NA	NA
ENSG00000253217	-1.005	-1.005	-0.968	-1.006	-1.005	-0.965	-1.005	-1.006	-1.005	-1.005	NA	NA
ENSG00000253218	1.222	1.244	1.221	1.296	1.222	1.379	1.222	1.359	1.233	1.2905	NA	NA
ENSG00000253219	0.903	0.926	0.938	0.898	0.903	0.943	0.944	0.899	0.9145	0.923	KRT18P41	keratin 18 pseudogene 41
ENSG00000253223	-0.367	-0.387	-0.37	-0.41	-0.409	-0.409	-0.388	-0.41	-0.3785	-0.409	LOC100288001	pre-mRNA processing factor 3 pseudogene
ENSG00000253227	4.455	4.563	4.446	4.389	4.583	4.488	4.614	4.335	4.4505	4.5355	NA	NA
ENSG00000253228	-2.083	-2.076	-2.083	-2.083	-2.083	-2.083	-2.083	-2.083	-2.083	-2.083	NA	NA
ENSG00000253250	8.521	8.385	8.432	8.386	6.085	6.183	6.051	6.137	8.409	6.111	C8orf88	chromosome 8 open reading frame 88
ENSG00000253251	8.104	7.97	7.93	8.039	8.155	8.11	8.176	8.113	8.0045	8.134	SHLD3	shieldin complex subunit 3
ENSG00000253256	-2.083	-2.082	-2.083	-2.083	-2.076	-2.083	-2.083	-2.083	-2.083	-2.083	NA	NA
ENSG00000253258	2.306	2.23	2.275	2.262	2.245	2.357	2.308	2.236	2.2685	2.2765	NA	NA
ENSG00000253263	1.027	1.029	1.005	1.083	1.027	1.047	1.007	1.158	1.028	1.037	NA	NA
ENSG00000253266	3.139	3.074	3.12	3.057	3.044	3.026	3.24	3.141	3.097	3.0925	NA	NA
ENSG00000253276	8.868	8.812	8.987	8.986	7.611	7.772	7.524	7.5	8.927	7.5675	CCDC71L	coiled-coil domain containing 71 like
ENSG00000253282	-1.724	-1.723	-1.724	-1.725	-1.724	-1.724	-1.724	-1.704	-1.724	-1.724	NA	NA
ENSG00000253284	2.143	2.185	2.258	2.326	2.105	2.105	2.265	2.155	2.2215	2.13	NA	NA
ENSG00000253286	-2.083	-2.082	-2.077	-2.083	-2.083	-2.083	-2.083	-2.083	-2.0825	-2.083	NA	NA
ENSG00000253288	-2.083	-2.082	-2.083	-2.083	-2.083	-2.083	-2.082	-2.078	-2.083	-2.0825	NA	NA
ENSG00000253293	3.563	3.383	3.498	3.409	3.135	3.136	3.249	3.13	3.4535	3.1355	HOXA10	homeobox A10
ENSG00000253302	-1.367	-1.332	-1.368	-1.368	-1.35	-1.367	-1.366	-1.368	-1.3675	-1.3665	STAU2-AS1	STAU2 antisense RNA 1
ENSG00000253304	3.53	3.61	3.441	3.422	3.733	3.617	3.533	3.468	3.4855	3.575	TMEM200B	transmembrane protein 200B
ENSG00000253305	6.159	6.344	6.37	6.471	6.237	6.243	6.254	6.137	6.357	6.24	PCDHGB6	protocadherin gamma subfamily B, 6
ENSG00000253307	2.279	2.24	2.342	2.369	2.237	2.407	2.355	2.266	2.3105	2.3105	NA	NA
ENSG00000253313	8.901	8.819	8.965	8.938	8.608	8.645	8.639	8.702	8.9195	8.642	C1orf210	chromosome 1 open reading frame 210
ENSG00000253315	-1.724	-1.723	-1.724	-1.705	-1.724	-1.724	-1.723	-1.724	-1.7235	-1.724	LINC01932	long intergenic non-protein coding RNA 1932
ENSG00000253320	6.914	6.722	6.939	7.011	7.112	7.166	7.066	7.037	6.9265	7.089	NA	NA
ENSG00000253321	-0.181	-0.181	-0.181	-0.182	-0.16	-0.16	-0.077	-0.182	-0.181	-0.16	NA	NA
ENSG00000253327	3.467	3.387	3.497	3.402	3.522	3.537	3.44	3.455	3.4345	3.4885	RAD21-AS1	RAD21 antisense RNA 1
ENSG00000253334	-1.724	-1.723	-1.724	-1.714	-1.713	-1.724	-1.724	-1.725	-1.7235	-1.724	NA	NA
ENSG00000253336	-0.757	-0.757	-0.721	-0.739	-0.757	-0.717	-0.757	-0.758	-0.748	-0.757	LOC392266	hydroxysteroid 17-beta dehydrogenase 4 pseudogene
ENSG00000253341	0.781	0.825	0.759	0.778	0.821	0.781	0.781	0.83	0.7795	0.801	NA	NA
ENSG00000253344	-1.724	-1.724	-1.725	-1.725	-1.712	-1.724	-1.712	-1.725	-1.7245	-1.718	NA	NA
ENSG00000253347	1.945	1.87	1.899	1.86	1.981	1.887	1.869	1.877	1.8845	1.882	NA	NA
ENSG00000253348	1.485	1.508	1.501	1.462	1.583	1.583	1.506	1.534	1.493	1.5585	NA	NA
ENSG00000253352	14.341	14.426	14.292	14.555	14.093	14.084	14.258	14.303	14.3835	14.1755	TUG1	taurine up-regulated 1
ENSG00000253355	1.334	1.376	1.391	1.389	1.374	1.336	1.335	1.385	1.3825	1.355	NA	NA
ENSG00000253356	-0.752	-0.772	-0.735	-0.773	-0.772	-0.772	-0.772	-0.736	-0.762	-0.772	NA	NA
ENSG00000253361	3.817	4.036	3.832	3.893	3.777	3.938	3.826	3.904	3.8625	3.865	NA	NA
ENSG00000253363	-0.273	-0.273	-0.232	-0.274	-0.227	-0.25	-0.25	-0.274	-0.273	-0.25	LOC124906685	uncharacterized LOC124906685
ENSG00000253364	-1.724	-1.724	-1.725	-1.725	-1.701	-1.724	-1.724	-1.725	-1.7245	-1.724	NA	NA
ENSG00000253368	8.999	8.853	8.786	8.652	9.27	9.188	9.192	9.21	8.8195	9.201	TRNP1	TMF1 regulated nuclear protein 1
ENSG00000253369	0.06	-0.016	0.029	-0.008	-0.017	-0.017	0.015	-0.017	0.0105	-0.017	NA	NA
ENSG00000253372	3.227	3.241	3.415	3.406	3.316	3.422	3.406	3.505	3.3235	3.414	NA	NA
ENSG00000253377	-2.083	-2.082	-2.083	-2.078	-2.083	-2.083	-2.082	-2.083	-2.0825	-2.083	NA	NA
ENSG00000253384	-1.701	-1.724	-1.725	-1.725	-1.724	-1.724	-1.724	-1.725	-1.7245	-1.724	NA	NA
ENSG00000253390	0.946	0.949	0.923	0.922	0.984	0.905	0.905	1.009	0.9345	0.9445	NA	NA
ENSG00000253392	4.208	4.135	4.447	4.028	4.374	4.258	4.197	4.345	4.1715	4.3015	NA	NA
ENSG00000253394	6.537	6.619	6.395	6.659	6.418	6.319	6.408	6.35	6.578	6.379	NA	NA
ENSG00000253395	5.319	5.433	5.014	5.275	5.135	5.022	5.067	5.257	5.297	5.101	NA	NA
ENSG00000253398	-0.709	-0.644	-0.709	-0.674	-0.709	-0.709	-0.709	-0.71	-0.6915	-0.709	NA	NA
ENSG00000253399	1.37	1.311	1.324	1.381	1.347	1.349	1.311	1.305	1.347	1.329	NA	NA
ENSG00000253404	5.98	5.793	5.982	5.644	6.083	6.061	5.859	6.056	5.8865	6.0585	CTNNA1-AS1	CTNNA1 antisense RNA 1
ENSG00000253408	-0.503	-0.502	-0.465	-0.468	-0.503	-0.461	-0.503	-0.503	-0.485	-0.503	IKBKB-DT	IKBKB divergent transcript
ENSG00000253414	4.936	4.941	5.187	4.928	5.364	5.442	5.378	5.281	4.9385	5.371	LINC01605	long intergenic non-protein coding RNA 1605
ENSG00000253424	3.435	3.498	3.385	3.733	3.363	3.471	3.405	3.459	3.4665	3.432	NA	NA
ENSG00000253429	-2.083	-2.076	-2.083	-2.083	-2.083	-2.083	-2.083	-2.083	-2.083	-2.083	NA	NA
ENSG00000253430	-1.701	-1.724	-1.725	-1.725	-1.724	-1.724	-1.724	-1.725	-1.7245	-1.724	NA	NA
ENSG00000253433	1.649	1.568	1.604	1.639	1.608	1.647	1.69	1.619	1.6215	1.633	NCRNA00250	non-protein coding RNA 250
ENSG00000253438	7.141	7.117	7.244	7.195	7.192	7.089	7.287	7.127	7.168	7.1595	PCAT1	prostate cancer associated transcript 1
ENSG00000253445	-0.046	-0.044	-0.067	-0.015	-0.046	-0.046	-0.067	-0.05	-0.045	-0.048	NA	NA
ENSG00000253447	-1.724	-1.723	-1.714	-1.714	-1.724	-1.724	-1.724	-1.725	-1.7185	-1.724	LOC102724551	uncharacterized LOC102724551
ENSG00000253452	0.955	0.999	0.946	0.982	1.098	1.04	0.971	0.945	0.9685	1.0055	LOC124902062	uncharacterized LOC124902062
ENSG00000253455	2.385	2.366	2.45	2.337	2.515	2.568	2.468	2.493	2.3755	2.504	LINC03054	long intergenic non-protein coding RNA 3054
ENSG00000253463	0.956	0.915	0.969	0.99	0.956	0.974	0.915	0.948	0.9625	0.952	HMGB1P19	high mobility group box 1 pseudogene 19
ENSG00000253468	-1.724	-1.723	-1.724	-1.705	-1.724	-1.724	-1.723	-1.724	-1.7235	-1.724	NA	NA
ENSG00000253475	-1.017	-0.996	-0.98	-1.018	-1.017	-1.017	-0.996	-1.018	-1.0065	-1.017	NA	NA
ENSG00000253476	1.921	1.905	1.837	1.891	1.939	1.898	2	1.907	1.898	1.923	NA	NA
ENSG00000253477	3.905	3.839	3.896	4.036	3.658	3.66	3.772	3.824	3.9005	3.716	NA	NA
ENSG00000253479	1.072	1.073	1.125	1.092	1.093	1.151	1.174	1.14	1.0825	1.1455	LINC01603	long intergenic non-protein coding RNA 1603
ENSG00000253485	6.313	6.212	6.108	6.748	6.489	6.457	6.625	6.678	6.2625	6.557	PCDHGA5	protocadherin gamma subfamily A, 5
ENSG00000253490	-1.724	-1.724	-1.725	-1.725	-1.712	-1.724	-1.712	-1.725	-1.7245	-1.718	LINC02099	long intergenic non-protein coding RNA 2099
ENSG00000253492	-1.724	-1.698	-1.725	-1.725	-1.724	-1.724	-1.724	-1.725	-1.7245	-1.724	CDH12P3	cadherin 12 pseudogene 3
ENSG00000253495	-2.083	-2.082	-2.083	-2.078	-2.083	-2.083	-2.082	-2.083	-2.0825	-2.083	CYCSP23	CYCS pseudogene 23
ENSG00000253499	-2.083	-2.082	-2.083	-2.078	-2.083	-2.083	-2.082	-2.083	-2.0825	-2.083	LOC100420746	NADH:ubiquinone oxidoreductase complex assembly factor 7 pseudogene
ENSG00000253500	-0.42	-0.42	-0.42	-0.421	-0.42	-0.36	-0.375	-0.402	-0.42	-0.3885	NA	NA
ENSG00000253505	-0.745	-0.784	-0.784	-0.729	-0.784	-0.784	-0.784	-0.784	-0.7645	-0.784	LINC02949	long intergenic non-protein coding RNA 2949
ENSG00000253506	0.496	0.519	0.493	0.454	0.497	0.455	0.477	0.472	0.4945	0.4745	NACA2	nascent polypeptide associated complex subunit alpha 2
ENSG00000253513	2.255	2.281	2.346	2.235	2.214	2.31	2.238	2.241	2.268	2.2395	SQLE-DT	SQLE divergent transcript
ENSG00000253516	0.154	0.219	0.173	0.173	0.196	0.175	0.155	0.172	0.173	0.1735	NA	NA
ENSG00000253517	-1.724	-1.724	-1.713	-1.725	-1.724	-1.724	-1.712	-1.725	-1.724	-1.724	XRCC6P4	X-ray repair cross complementing 6 pseudogene 4
ENSG00000253519	-1.724	-1.724	-1.725	-1.725	-1.724	-1.712	-1.712	-1.725	-1.7245	-1.718	NA	NA
ENSG00000253520	-0.686	-0.664	-0.667	-0.669	-0.686	-0.666	-0.664	-0.687	-0.668	-0.676	NA	NA
ENSG00000253523	-2.083	-2.082	-2.083	-2.083	-2.083	-2.083	-2.076	-2.083	-2.083	-2.083	NA	NA
ENSG00000253525	-2.083	-2.082	-2.083	-2.083	-2.083	-2.083	-2.082	-2.078	-2.083	-2.0825	NA	NA
ENSG00000253532	-2.083	-2.082	-2.083	-2.078	-2.083	-2.083	-2.082	-2.083	-2.0825	-2.083	NA	NA
ENSG00000253537	6.256	6.129	6.008	6.421	6.393	6.533	6.727	6.7	6.1925	6.6165	PCDHGA7	protocadherin gamma subfamily A, 7
ENSG00000253539	-1.724	-1.723	-1.714	-1.714	-1.724	-1.724	-1.724	-1.725	-1.7185	-1.724	NA	NA
ENSG00000253540	0.675	0.593	0.592	0.609	0.593	0.634	0.593	0.697	0.601	0.6135	NA	NA
ENSG00000253549	6.217	6.097	6.18	6.086	6.845	6.912	6.799	6.885	6.1385	6.865	NA	NA
ENSG00000253550	-2.083	-2.082	-2.083	-2.083	-2.076	-2.083	-2.083	-2.083	-2.083	-2.083	LOC101928016	adenylate kinase isoenzyme 6-like
ENSG00000253552	1.435	1.456	1.47	1.518	1.476	1.502	1.525	1.563	1.463	1.5135	NA	NA
ENSG00000253553	4.179	4.015	3.772	4.095	3.84	3.714	3.863	3.645	4.055	3.777	NA	NA
ENSG00000253554	1.613	1.635	1.586	1.583	1.631	1.59	1.653	1.584	1.5995	1.6105	LINC01414	long intergenic non-protein coding RNA 1414
ENSG00000253558	0.681	0.681	0.771	0.77	0.721	0.701	0.681	0.697	0.7255	0.699	LOC100422441	heat shock protein 90 alpha family class B member 1 pseudogene
ENSG00000253559	3.731	3.771	3.857	3.799	3.785	3.712	3.688	3.755	3.785	3.7335	NA	NA
ENSG00000253564	-1.701	-1.724	-1.725	-1.725	-1.724	-1.724	-1.724	-1.725	-1.7245	-1.724	NA	NA
ENSG00000253576	-2.083	-2.076	-2.083	-2.083	-2.083	-2.083	-2.083	-2.083	-2.083	-2.083	NA	NA
ENSG00000253582	2.44	2.422	2.503	2.509	2.519	2.478	2.423	2.604	2.4715	2.4985	NA	NA
ENSG00000253584	-1.713	-1.724	-1.713	-1.725	-1.724	-1.724	-1.724	-1.725	-1.7185	-1.724	NA	NA
ENSG00000253593	0.407	0.451	0.426	0.478	0.428	0.448	0.429	0.406	0.4385	0.4285	LOC101927822	uncharacterized LOC101927822
ENSG00000253595	1.214	1.247	1.218	1.216	1.287	1.304	1.233	1.227	1.217	1.26	LINC01300	long intergenic non-protein coding RNA 1300
ENSG00000253598	2.669	2.693	2.814	2.874	2.672	2.728	2.755	2.695	2.7535	2.7115	SLC10A5	solute carrier family 10 member 5
ENSG00000253603	-0.233	-0.233	-0.234	-0.217	-0.233	-0.191	-0.19	-0.197	-0.233	-0.194	CERNA3	competing endogenous lncRNA 3 for miR-645
ENSG00000253605	-1.724	-1.724	-1.725	-1.725	-1.712	-1.712	-1.724	-1.725	-1.7245	-1.718	NA	NA
ENSG00000253606	-1.724	-1.723	-1.724	-1.714	-1.724	-1.724	-1.723	-1.714	-1.7235	-1.7235	NA	NA
ENSG00000253607	-0.994	-0.993	-0.996	-1.015	-1.014	-1.014	-1.014	-0.996	-0.995	-1.014	LOC124902013	uncharacterized LOC124902013
ENSG00000253614	-2.083	-2.082	-2.083	-2.083	-2.076	-2.083	-2.083	-2.083	-2.083	-2.083	LOC286177	uncharacterized LOC286177
ENSG00000253616	0.43	0.409	0.408	0.426	0.45	0.47	0.43	0.464	0.4175	0.457	NA	NA
ENSG00000253618	0.356	0.379	0.353	0.37	0.335	0.335	0.335	0.42	0.363	0.335	GRPEL2-AS1	GRPEL2 antisense RNA 1
ENSG00000253620	-1.724	-1.712	-1.713	-1.725	-1.724	-1.724	-1.724	-1.725	-1.7185	-1.724	NA	NA
ENSG00000253621	-1.724	-1.723	-1.724	-1.725	-1.724	-1.724	-1.724	-1.704	-1.724	-1.724	RPSAP74	ribosomal protein SA pseudogene 74
ENSG00000253626	11.521	11.48	11.786	11.332	11.775	11.725	11.439	11.523	11.5005	11.624	EIF5AL1	eukaryotic translation initiation factor 5A like 1
ENSG00000253629	-2.083	-2.082	-2.083	-2.083	-2.083	-2.083	-2.082	-2.078	-2.083	-2.0825	NA	NA
ENSG00000253632	-0.979	-0.978	-0.999	-0.981	-0.979	-0.999	-0.999	-0.999	-0.98	-0.999	NA	NA
ENSG00000253633	-0.102	-0.102	-0.102	-0.013	-0.096	-0.072	-0.071	-0.103	-0.102	-0.084	LINC03047	long intergenic non-protein coding RNA 3047
ENSG00000253634	-1.724	-1.724	-1.725	-1.725	-1.724	-1.7	-1.724	-1.725	-1.7245	-1.724	LOC102724710	uncharacterized LOC102724710
ENSG00000253636	3.767	3.764	3.651	3.895	3.688	3.688	3.694	3.901	3.7655	3.691	NA	NA
ENSG00000253641	1.178	1.09	1.142	1.198	1.078	1.078	1.089	1.142	1.16	1.0835	LINC03022	long intergenic non-protein coding RNA 3022
ENSG00000253642	-1.333	-1.366	-1.367	-1.368	-1.35	-1.367	-1.366	-1.368	-1.3665	-1.3665	NA	NA
ENSG00000253647	-2.083	-2.082	-2.083	-2.083	-2.083	-2.083	-2.076	-2.083	-2.083	-2.083	KCNIP1-OT1	KCNIP1 overlapping transcript 1
ENSG00000253649	1.96	1.796	1.855	1.905	1.804	1.965	1.875	1.793	1.88	1.8395	PRSS51	serine protease 51
ENSG00000253652	-0.902	-0.984	-0.985	-0.985	-0.984	-0.984	-0.984	-0.985	-0.9845	-0.984	NA	NA
ENSG00000253653	-0.915	-0.935	-0.957	-0.957	-0.957	-0.957	-0.935	-0.957	-0.946	-0.957	NA	NA
ENSG00000253658	-1.724	-1.723	-1.724	-1.705	-1.724	-1.724	-1.723	-1.724	-1.7235	-1.724	LINC01592	long intergenic non-protein coding RNA 1592
ENSG00000253659	0.404	0.446	0.422	0.444	0.525	0.404	0.404	0.403	0.433	0.404	NA	NA
ENSG00000253666	0.84	0.831	0.796	0.805	0.808	0.778	0.818	0.781	0.818	0.7945	NA	NA
ENSG00000253669	6.515	6.433	6.481	6.268	6.641	6.525	6.593	6.534	6.457	6.5635	NA	NA
ENSG00000253671	3.828	4.125	4.109	3.926	4.016	4.102	4.111	3.95	4.0175	4.059	MTUS1-DT	MTUS1 divergent transcript
ENSG00000253676	1.632	1.677	1.644	1.604	1.611	1.57	1.653	1.656	1.638	1.632	NA	NA
ENSG00000253677	0.456	0.438	0.431	0.447	0.394	0.394	0.394	0.411	0.4425	0.394	NA	NA
ENSG00000253683	-1.349	-1.366	-1.367	-1.368	-1.35	-1.35	-1.366	-1.368	-1.3665	-1.358	NA	NA
ENSG00000253686	3.809	3.877	3.801	3.907	4.309	4.369	4.398	4.237	3.843	4.339	LINC01484	long intergenic non-protein coding RNA 1484
ENSG00000253690	-0.144	-0.142	-0.148	-0.187	-0.165	-0.186	-0.186	-0.187	-0.146	-0.186	NA	NA
ENSG00000253692	1.988	1.948	2.017	1.968	1.964	2.172	1.965	1.994	1.978	1.9795	IGHEP1	immunoglobulin heavy constant epsilon P1 (pseudogene)
ENSG00000253695	2.293	2.298	2.368	2.417	2.294	2.274	2.276	2.246	2.333	2.275	NA	NA
ENSG00000253696	1.811	1.915	1.915	1.788	1.852	1.89	1.876	1.843	1.863	1.864	KBTBD11-OT1	KBTBD11 overlapping transcript 1
ENSG00000253698	-2.083	-2.082	-2.077	-2.083	-2.083	-2.083	-2.083	-2.083	-2.0825	-2.083	NA	NA
ENSG00000253699	-1.724	-1.723	-1.703	-1.725	-1.724	-1.724	-1.724	-1.725	-1.7235	-1.724	LOC105375623	uncharacterized LOC105375623
ENSG00000253702	-2.083	-2.082	-2.083	-2.083	-2.083	-2.083	-2.076	-2.083	-2.083	-2.083	NA	NA
ENSG00000253704	3.974	3.931	3.961	3.818	3.959	4.035	3.988	4.05	3.946	4.0115	VIRMA-DT	VIRMA divergent transcript
ENSG00000253706	3.626	3.804	3.701	3.824	3.493	3.571	3.555	3.493	3.7525	3.524	NA	NA
ENSG00000253710	11.382	11.46	11.283	11.753	10.776	10.756	11.069	11.05	11.421	10.913	ALG11	ALG11 alpha-1,2-mannosyltransferase
ENSG00000253712	-1.035	-1.015	-1.036	-1.018	-1.015	-1.035	-1.035	-1.018	-1.0265	-1.0265	NA	NA
ENSG00000253715	1.538	1.562	1.515	1.514	1.686	1.616	1.6	1.569	1.5265	1.608	NA	NA
ENSG00000253716	8.311	8.186	8.368	8.226	8.617	8.65	8.28	8.255	8.2685	8.4485	MINCR	MYC-induced long non-coding RNA
ENSG00000253719	14.334	14.349	14.315	14.521	13.859	13.847	13.903	13.88	14.3415	13.8695	ATXN7L3B	ataxin 7 like 3B
ENSG00000253721	-1.366	-1.365	-1.366	-1.325	-1.366	-1.366	-1.365	-1.367	-1.3655	-1.366	NA	NA
ENSG00000253722	-1.724	-1.723	-1.714	-1.714	-1.724	-1.724	-1.724	-1.725	-1.7185	-1.724	NA	NA
ENSG00000253729	13.642	13.528	13.595	13.763	13.83	13.69	13.693	13.685	13.6185	13.6915	PRKDC	protein kinase, DNA-activated, catalytic subunit
ENSG00000253730	-0.19	-0.19	-0.171	-0.191	-0.128	-0.148	-0.168	-0.191	-0.19	-0.158	NA	NA
ENSG00000253731	7.073	6.805	6.691	6.889	6.602	6.521	6.646	6.783	6.847	6.624	PCDHGA6	protocadherin gamma subfamily A, 6
ENSG00000253736	2.485	2.607	2.469	2.623	2.548	2.624	2.586	2.747	2.546	2.605	LOC105377730	uncharacterized LOC105377730
ENSG00000253737	1.592	1.595	1.674	1.587	1.592	1.571	1.654	1.619	1.5935	1.6055	NA	NA
ENSG00000253738	11.517	11.534	11.383	11.406	11.305	11.345	11.532	11.504	11.4615	11.4245	OTUD6B-AS1	OTUD6B antisense RNA 1 (head to head)
ENSG00000253739	-1.724	-1.723	-1.724	-1.715	-1.724	-1.724	-1.724	-1.714	-1.7235	-1.724	RNU6-323P	RNA, U6 small nuclear 323, pseudogene
ENSG00000253741	5.927	5.917	6.069	6.131	6.114	6.116	5.868	6.217	5.998	6.115	LNCOC1	lncRNA associated with ovarian cancer 1
ENSG00000253744	0.534	0.536	0.531	0.599	0.532	0.533	0.512	0.547	0.535	0.5325	NA	NA
ENSG00000253746	-1.724	-1.724	-1.724	-1.725	-1.724	-1.713	-1.724	-1.714	-1.724	-1.719	NA	NA
ENSG00000253755	-0.567	-0.567	-0.529	-0.55	-0.567	-0.567	-0.567	-0.515	-0.5585	-0.567	NA	NA
ENSG00000253764	0.009	-0.018	-0.036	-0.036	0.02	-0.017	0.001	-0.036	-0.027	-0.008	KBTBD11-AS1	KBTBD11 antisense RNA 1
ENSG00000253766	-2.083	-2.082	-2.083	-2.078	-2.083	-2.083	-2.082	-2.083	-2.0825	-2.083	NA	NA
ENSG00000253767	4.417	4.567	4.552	4.704	4.501	4.574	4.48	4.747	4.5595	4.5375	PCDHGA8	protocadherin gamma subfamily A, 8
ENSG00000253768	4.973	4.963	4.976	4.87	4.277	4.38	4.387	4.347	4.968	4.3635	NA	NA
ENSG00000253770	-2.083	-2.082	-2.083	-2.078	-2.083	-2.083	-2.082	-2.083	-2.0825	-2.083	HMGB1P23	high mobility group box 1 pseudogene 23
ENSG00000253771	-1.366	-1.366	-1.367	-1.351	-1.336	-1.366	-1.366	-1.367	-1.366	-1.366	NA	NA
ENSG00000253772	-1.366	-1.366	-1.352	-1.352	-1.366	-1.351	-1.366	-1.367	-1.359	-1.366	NA	NA
ENSG00000253773	3.718	3.685	3.756	3.589	3.926	3.737	3.637	3.744	3.7015	3.7405	CFAP418-AS1	CFAP418 antisense RNA 1
ENSG00000253774	0.313	0.315	0.271	0.27	0.292	0.292	0.271	0.341	0.292	0.292	NA	NA
ENSG00000253784	3.895	3.993	3.953	4.067	3.726	3.966	3.795	3.912	3.973	3.8535	NA	NA
ENSG00000253785	-0.263	-0.262	-0.21	-0.264	-0.283	-0.283	-0.283	-0.283	-0.2625	-0.283	NA	NA
ENSG00000253797	2.388	2.391	3.46	2.38	2.388	2.388	2.389	2.381	2.3895	2.388	UTP14C	UTP14C small subunit processome component
ENSG00000253798	-2.076	-2.082	-2.083	-2.083	-2.083	-2.083	-2.083	-2.083	-2.0825	-2.083	NA	NA
ENSG00000253799	2.995	2.98	3.018	3.154	3.205	2.975	3.001	3.075	3.0065	3.038	LINC01030	long intergenic non-protein coding RNA 1030
ENSG00000253802	0.728	0.68	0.691	0.706	0.642	0.642	0.642	0.66	0.6985	0.642	SIRLNT	SIRT1 regulating lncRNA tumor promoter
ENSG00000253806	1.392	1.417	1.427	1.424	1.369	1.531	1.437	1.387	1.4205	1.412	NA	NA
ENSG00000253810	-0.505	-0.504	-0.526	-0.455	-0.526	-0.526	-0.526	-0.526	-0.5045	-0.526	NA	NA
ENSG00000253813	1.078	1.101	1.187	1.076	1.197	1.119	1.078	1.131	1.0895	1.125	NA	NA
ENSG00000253816	7.412	7.383	7.138	7.428	7.288	7.173	7.552	7.344	7.3975	7.316	NA	NA
ENSG00000253819	-0.516	-0.515	-0.51	-0.446	-0.516	-0.493	-0.441	-0.498	-0.5125	-0.4955	NA	NA
ENSG00000253821	-2.083	-2.076	-2.083	-2.083	-2.083	-2.083	-2.083	-2.083	-2.083	-2.083	NA	NA
ENSG00000253824	-0.66	-0.68	-0.661	-0.681	-0.618	-0.681	-0.68	-0.681	-0.6705	-0.6805	NA	NA
ENSG00000253825	-0.929	-0.886	-0.951	-0.952	-0.951	-0.951	-0.951	-0.951	-0.94	-0.951	NA	NA
ENSG00000253829	-0.2	-0.2	-0.181	-0.201	-0.159	-0.2	-0.135	-0.182	-0.2	-0.1705	NA	NA
ENSG00000253833	0.549	0.592	0.587	0.583	0.57	0.59	0.591	0.567	0.585	0.58	DSTNP3	DSTN pseudogene 3
ENSG00000253837	-2.083	-2.082	-2.083	-2.083	-2.083	-2.083	-2.082	-2.078	-2.083	-2.0825	LOXL2-AS1	LOXL2 antisense RNA 1
ENSG00000253841	-1.367	-1.366	-1.367	-1.368	-1.367	-1.367	-1.315	-1.368	-1.367	-1.367	NA	NA
ENSG00000253842	-2.083	-2.082	-2.083	-2.078	-2.083	-2.083	-2.082	-2.083	-2.0825	-2.083	LOC124901990	uncharacterized LOC124901990
ENSG00000253844	1.845	1.827	1.945	1.872	1.864	1.883	1.923	1.837	1.8585	1.8735	LOC124901944	uncharacterized LOC124901944
ENSG00000253846	4.197	4.106	4.189	4.309	4.048	3.982	4.277	4.151	4.193	4.0995	PCDHGA10	protocadherin gamma subfamily A, 10
ENSG00000253848	1.27	1.252	1.226	1.244	1.307	1.249	1.25	1.242	1.248	1.2495	RBM12B-DT	RBM12B divergent transcript
ENSG00000253854	0.957	0.938	0.936	0.996	0.978	1.017	0.999	0.989	0.9475	0.994	NA	NA
ENSG00000253865	0.861	0.863	0.878	0.858	0.901	0.921	0.841	0.892	0.862	0.8965	NA	NA
ENSG00000253868	-1.366	-1.348	-1.367	-1.352	-1.366	-1.351	-1.366	-1.368	-1.359	-1.366	FER1L6-AS2	FER1L6 antisense RNA 2
ENSG00000253869	-2.083	-2.076	-2.083	-2.083	-2.083	-2.083	-2.083	-2.083	-2.083	-2.083	NA	NA
ENSG00000253872	-2.083	-2.082	-2.083	-2.083	-2.083	-2.083	-2.082	-2.078	-2.083	-2.0825	NA	NA
ENSG00000253873	4.058	4.089	3.816	4.316	3.802	4.01	3.752	3.928	4.0735	3.865	PCDHGA11	protocadherin gamma subfamily A, 11
ENSG00000253875	-2.083	-2.076	-2.083	-2.083	-2.083	-2.083	-2.083	-2.083	-2.083	-2.083	NA	NA
ENSG00000253877	2.935	2.799	3.002	3.019	2.855	2.757	2.782	2.901	2.9685	2.8185	LINC01608	long intergenic non-protein coding RNA 1608
ENSG00000253880	1.312	1.336	1.345	1.305	1.312	1.352	1.292	1.306	1.324	1.309	NA	NA
ENSG00000253883	-1.366	-1.365	-1.366	-1.325	-1.366	-1.366	-1.365	-1.367	-1.3655	-1.366	IGHV3-19	immunoglobulin heavy variable 3-19 (pseudogene)
ENSG00000253885	-0.956	-0.889	-0.956	-0.956	-0.934	-0.956	-0.955	-0.956	-0.956	-0.9555	NA	NA
ENSG00000253893	0.587	0.526	0.525	0.561	0.526	0.607	0.547	0.561	0.5435	0.554	NA	NA
ENSG00000253896	0.782	0.901	0.781	0.781	0.782	0.872	0.862	0.792	0.7815	0.827	NA	NA
ENSG00000253898	1.352	1.454	1.407	1.35	1.494	1.373	1.416	1.386	1.3795	1.401	LINC01419	long intergenic non-protein coding RNA 1419
ENSG00000253899	-0.487	-0.487	-0.47	-0.447	-0.447	-0.487	-0.487	-0.47	-0.4785	-0.4785	NA	NA
ENSG00000253910	6.593	6.68	6.271	7.158	6.797	6.54	6.798	6.83	6.6365	6.7975	PCDHGB2	protocadherin gamma subfamily B, 2
ENSG00000253912	-2.083	-2.082	-2.077	-2.083	-2.083	-2.083	-2.083	-2.083	-2.0825	-2.083	NA	NA
ENSG00000253915	-2.083	-2.082	-2.083	-2.083	-2.083	-2.083	-2.082	-2.078	-2.083	-2.0825	NA	NA
ENSG00000253917	3.617	3.566	3.601	3.39	3.502	3.447	3.469	3.39	3.5835	3.458	NA	NA
ENSG00000253919	-0.705	-0.704	-0.707	-0.688	-0.726	-0.726	-0.725	-0.726	-0.7045	-0.726	NA	NA
ENSG00000253923	1.557	1.496	1.514	1.532	1.575	1.576	1.577	1.598	1.523	1.5765	NA	NA
ENSG00000253930	-1.714	-1.723	-1.724	-1.713	-1.724	-1.724	-1.724	-1.725	-1.7185	-1.724	NA	NA
ENSG00000253931	1.515	1.54	1.508	1.507	1.492	1.492	1.554	1.622	1.5115	1.523	NA	NA
ENSG00000253937	-2.083	-2.082	-2.083	-2.078	-2.083	-2.083	-2.082	-2.083	-2.0825	-2.083	NA	NA
ENSG00000253943	1.347	1.269	1.303	1.314	1.288	1.288	1.268	1.281	1.3085	1.2845	KRT18P37	keratin 18 pseudogene 37
ENSG00000253944	1.876	1.835	1.992	1.835	1.928	1.853	1.874	1.843	1.8555	1.8635	NA	NA
ENSG00000253948	5.666	5.666	5.609	5.49	5.805	5.647	5.558	5.652	5.6375	5.6495	VPS13B-DT	VPS13B divergent transcript
ENSG00000253953	3.66	3.561	3.598	3.881	3.729	3.725	3.837	3.755	3.629	3.742	PCDHGB4	protocadherin gamma subfamily B, 4
ENSG00000253954	1.926	1.95	1.982	2.027	2.083	2.063	1.927	2.073	1.966	2.068	NA	NA
ENSG00000253955	1.968	1.955	2.038	1.807	1.791	1.791	1.791	1.788	1.9615	1.791	LINC02995	long intergenic non-protein coding RNA 2995
ENSG00000253956	-2.083	-2.082	-2.077	-2.083	-2.083	-2.083	-2.083	-2.083	-2.0825	-2.083	NA	NA
ENSG00000253958	8.863	8.993	8.916	8.76	9.149	9.129	9.127	9.145	8.8895	9.137	CLDN23	claudin 23
ENSG00000253959	0.987	0.988	1.061	1.072	1.048	1.028	1.03	1.004	1.0245	1.029	LINC01863	long intergenic non-protein coding RNA 1863
ENSG00000253965	-1.087	-1.086	-1.088	-1.074	-1.063	-1.087	-1.063	-1.071	-1.0865	-1.067	NA	NA
ENSG00000253966	3.326	3.494	3.339	3.356	3.119	3.199	3.183	3.233	3.3475	3.191	NA	NA
ENSG00000253967	-1.724	-1.723	-1.724	-1.714	-1.724	-1.724	-1.723	-1.715	-1.7235	-1.7235	LINC03020	long intergenic non-protein coding RNA 3020
ENSG00000253968	0.117	0.16	0.207	0.116	0.117	0.117	0.16	0.116	0.1385	0.117	NA	NA
ENSG00000253971	-2.083	-2.082	-2.083	-2.083	-2.083	-2.083	-2.076	-2.083	-2.083	-2.083	NA	NA
ENSG00000253972	1.574	1.577	1.585	1.591	1.612	1.574	1.514	1.547	1.581	1.5605	MAL2-AS1	MAL2 antisense RNA 1
ENSG00000253973	-0.715	-0.715	-0.696	-0.716	-0.715	-0.653	-0.715	-0.697	-0.715	-0.706	NRIP3-DT	NRIP3 divergent transcript
ENSG00000253978	3.679	3.473	3.583	3.528	3.767	3.535	3.653	3.675	3.5555	3.664	TENM2-AS1	TENM2 antisense RNA 2
ENSG00000253982	7.801	7.538	7.584	7.472	7.986	8.134	7.998	8.026	7.561	8.012	CLN8-AS1	CLN8 antisense RNA 1
ENSG00000254004	11.026	11.185	10.854	11.474	10.883	10.941	11.146	11.141	11.1055	11.041	ZNF260	zinc finger protein 260
ENSG00000254006	-1.333	-1.366	-1.367	-1.368	-1.35	-1.367	-1.366	-1.368	-1.3665	-1.3665	NA	NA
ENSG00000254012	-1.724	-1.724	-1.725	-1.725	-1.712	-1.724	-1.712	-1.725	-1.7245	-1.718	RPL10P8	ribosomal protein L10 pseudogene 8
ENSG00000254013	-2.083	-2.082	-2.083	-2.083	-2.083	-2.083	-2.076	-2.083	-2.083	-2.083	NA	NA
ENSG00000254017	-0.162	-0.162	-0.106	-0.11	-0.162	-0.162	-0.162	-0.127	-0.136	-0.162	IGHEP2	immunoglobulin heavy constant epsilon P2 (pseudogene)
ENSG00000254023	-2.083	-2.076	-2.083	-2.083	-2.083	-2.083	-2.083	-2.083	-2.083	-2.083	NA	NA
ENSG00000254024	5.713	5.678	5.935	5.763	5.498	5.585	5.231	5.37	5.738	5.434	NA	NA
ENSG00000254027	2.867	2.9	2.9	2.874	2.87	2.869	2.853	2.924	2.887	2.8695	NA	NA
ENSG00000254028	2.381	2.405	2.527	2.389	2.42	2.339	2.497	2.421	2.397	2.4205	NA	NA
ENSG00000254038	0.916	0.96	0.892	0.927	0.915	0.915	0.874	0.891	0.9215	0.903	NA	NA
ENSG00000254039	1.728	1.69	1.682	1.731	1.646	1.763	1.689	1.748	1.709	1.7185	NA	NA
ENSG00000254044	3.005	3.188	2.979	3.006	3.162	3.284	3.081	3.154	3.0055	3.158	NA	NA
ENSG00000254054	-1.724	-1.723	-1.724	-1.725	-1.724	-1.724	-1.724	-1.704	-1.724	-1.724	NA	NA
ENSG00000254061	-2.083	-2.082	-2.083	-2.078	-2.083	-2.083	-2.082	-2.083	-2.0825	-2.083	NA	NA
ENSG00000254063	-0.773	-0.773	-0.755	-0.717	-0.773	-0.773	-0.752	-0.773	-0.764	-0.773	NA	NA
ENSG00000254065	-2.083	-2.082	-2.083	-2.083	-2.083	-2.076	-2.083	-2.083	-2.083	-2.083	NA	NA
ENSG00000254083	-1.724	-1.723	-1.714	-1.725	-1.724	-1.724	-1.724	-1.714	-1.7235	-1.724	LINC01591	long intergenic non-protein coding RNA 1591
ENSG00000254084	-0.517	-0.516	-0.517	-0.464	-0.517	-0.456	-0.516	-0.517	-0.5165	-0.5165	NA	NA
ENSG00000254087	9.095	9.017	9.038	9.698	8.848	8.91	9.057	8.956	9.0665	8.933	LYN	LYN proto-oncogene, Src family tyrosine kinase
ENSG00000254088	-2.083	-2.082	-2.083	-2.083	-2.083	-2.076	-2.083	-2.083	-2.083	-2.083	NA	NA
ENSG00000254093	9.363	9.522	9.566	9.475	9.591	9.737	9.446	9.54	9.4985	9.5655	PINX1	PIN2 (TERF1) interacting telomerase inhibitor 1
ENSG00000254094	2.803	2.955	2.845	2.9	2.988	2.875	2.823	2.824	2.8725	2.8495	NA	NA
ENSG00000254101	0.997	1.044	1.063	1.052	1.013	1.029	1.111	1.009	1.048	1.021	LINC02055	long intergenic non-protein coding RNA 2055
ENSG00000254109	6.42	6.471	6.653	6.451	6.875	6.765	6.709	6.917	6.461	6.82	RBPMS-AS1	RBPMS antisense RNA 1
ENSG00000254111	-2.083	-2.082	-2.083	-2.083	-2.083	-2.083	-2.076	-2.083	-2.083	-2.083	LOC105379379	uncharacterized LOC105379379
ENSG00000254114	-2.083	-2.076	-2.083	-2.083	-2.083	-2.083	-2.083	-2.083	-2.083	-2.083	NA	NA
ENSG00000254115	-1.097	-1.097	-1.098	-1.081	-1.097	-1.097	-1.097	-1.049	-1.097	-1.097	NA	NA
ENSG00000254119	-0.799	-0.799	-0.799	-0.748	-0.757	-0.799	-0.799	-0.799	-0.799	-0.799	NA	NA
ENSG00000254122	6.675	6.509	6.665	6.815	6.244	6.205	6.273	6.477	6.67	6.2585	PCDHGB7	protocadherin gamma subfamily B, 7
ENSG00000254126	-2.083	-2.082	-2.083	-2.078	-2.083	-2.083	-2.082	-2.083	-2.0825	-2.083	CD8B2	CD8B family member 2
ENSG00000254129	-2.083	-2.082	-2.083	-2.078	-2.083	-2.083	-2.082	-2.083	-2.0825	-2.083	NA	NA
ENSG00000254139	-1.724	-1.723	-1.724	-1.705	-1.724	-1.724	-1.723	-1.724	-1.7235	-1.724	LINC03018	long intergenic non-protein coding RNA 3018
ENSG00000254152	-1.724	-1.724	-1.724	-1.714	-1.724	-1.724	-1.713	-1.725	-1.724	-1.724	PPIAP84	peptidylprolyl isomerase A pseudogene 84
ENSG00000254153	4.306	4.233	4.248	4.18	4.232	4.302	4.153	4.362	4.2405	4.267	LINC02950	long intergenic non-protein coding RNA 2950
ENSG00000254154	1.516	1.539	1.534	1.568	1.654	1.654	1.618	1.514	1.5365	1.636	NA	NA
ENSG00000254162	-1.333	-1.366	-1.367	-1.368	-1.367	-1.367	-1.35	-1.368	-1.3665	-1.367	NA	NA
ENSG00000254164	1.651	1.521	1.6	1.49	1.454	1.454	1.454	1.471	1.5605	1.454	NA	NA
ENSG00000254165	3.341	3.284	3.21	3.277	3.298	3.261	3.176	3.3	3.2805	3.2795	NA	NA
ENSG00000254166	-0.225	-0.245	-0.227	-0.229	-0.184	-0.245	-0.245	-0.226	-0.228	-0.2355	PCAT2	prostate cancer associated transcript 2
ENSG00000254170	-0.49	-0.469	-0.435	-0.47	-0.47	-0.49	-0.49	-0.49	-0.4695	-0.49	NA	NA
ENSG00000254180	6.199	6.151	5.985	6.228	5.747	5.824	5.561	5.771	6.175	5.759	NA	NA
ENSG00000254185	-2.083	-2.082	-2.083	-2.083	-2.076	-2.083	-2.083	-2.083	-2.083	-2.083	NA	NA
ENSG00000254186	0.347	0.335	0.349	0.402	0.351	0.376	0.335	0.403	0.348	0.3635	NA	NA
ENSG00000254187	-2.076	-2.082	-2.083	-2.083	-2.083	-2.083	-2.083	-2.083	-2.0825	-2.083	NA	NA
ENSG00000254192	-0.58	-0.579	-0.58	-0.512	-0.58	-0.58	-0.559	-0.562	-0.5795	-0.571	NA	NA
ENSG00000254198	-1.724	-1.723	-1.703	-1.725	-1.724	-1.724	-1.724	-1.725	-1.7235	-1.724	NA	NA
ENSG00000254200	-1.724	-1.724	-1.725	-1.725	-1.724	-1.7	-1.724	-1.725	-1.7245	-1.724	RPL7AP33	ribosomal protein L7a pseudogene 33
ENSG00000254205	-1.724	-1.724	-1.725	-1.725	-1.724	-1.712	-1.712	-1.725	-1.7245	-1.718	NA	NA
ENSG00000254206	9.879	9.77	9.74	9.763	9.94	9.85	9.899	10.003	9.7665	9.9195	NPIPB11	nuclear pore complex interacting protein family member B11
ENSG00000254207	2.585	2.776	2.62	2.703	2.776	2.742	2.749	2.736	2.6615	2.7455	NA	NA
ENSG00000254208	0.171	0.149	0.187	0.163	0.211	0.192	0.149	0.148	0.167	0.1705	NA	NA
ENSG00000254211	0.968	1.097	0.967	1.017	0.971	0.971	1.077	1.054	0.9925	1.0125	LINC01485	long intergenic non-protein coding RNA 1485
ENSG00000254213	-0.414	-0.434	-0.435	-0.416	-0.434	-0.434	-0.352	-0.435	-0.425	-0.434	NA	NA
ENSG00000254221	9.785	9.939	9.676	10.039	9.843	9.81	10.125	10.124	9.862	9.9835	PCDHGB1	protocadherin gamma subfamily B, 1
ENSG00000254224	-0.278	-0.246	-0.279	-0.232	-0.278	-0.278	-0.246	-0.238	-0.262	-0.262	UQCRB-AS1	UQCRB antisense RNA 1
ENSG00000254225	-2.083	-2.082	-2.083	-2.078	-2.083	-2.083	-2.082	-2.083	-2.0825	-2.083	NA	NA
ENSG00000254226	0.794	0.795	0.971	0.828	0.795	0.795	0.869	0.863	0.8115	0.829	LINC01933	long intergenic non-protein coding RNA 1933
ENSG00000254230	0.453	0.43	0.429	0.443	0.471	0.494	0.452	0.486	0.4365	0.4785	NA	NA
ENSG00000254231	6.432	6.638	6.259	6.289	6.655	6.726	6.588	6.693	6.3605	6.674	WWP1-AS1	WWP1 antisense RNA 1
ENSG00000254233	0.523	0.501	0.532	0.546	0.5	0.562	0.571	0.499	0.5275	0.531	LINC02365	long intergenic non-protein coding RNA 2365
ENSG00000254244	-0.987	-1.006	-0.97	-1.008	-0.987	-1.007	-1.007	-1.008	-0.9965	-1.007	NA	NA
ENSG00000254245	7.638	7.508	7.501	7.674	7.797	7.895	7.843	7.965	7.573	7.869	PCDHGA3	protocadherin gamma subfamily A, 3
ENSG00000254247	-2.083	-2.082	-2.083	-2.083	-2.076	-2.083	-2.083	-2.083	-2.083	-2.083	NA	NA
ENSG00000254248	1.112	1.05	1.088	1.048	1.169	1.132	1.071	1.067	1.069	1.1015	NA	NA
ENSG00000254251	10.167	10.152	10.203	10.02	10.854	10.863	10.738	10.677	10.1595	10.796	LOC105375635	uncharacterized LOC105375635
ENSG00000254252	-2.083	-2.082	-2.083	-2.083	-2.083	-2.076	-2.083	-2.083	-2.083	-2.083	RPL7P20	ribosomal protein L7 pseudogene 20
ENSG00000254254	3.617	3.781	3.553	3.704	3.501	3.554	3.52	3.572	3.6605	3.537	PENK-AS1	PENK antisense RNA 1
ENSG00000254258	2.586	2.419	2.538	2.535	2.458	2.457	2.498	2.545	2.5365	2.478	NA	NA
ENSG00000254266	0.712	0.661	0.632	0.613	0.72	0.614	0.615	0.613	0.6465	0.6145	PKIA-AS1	PKIA antisense RNA 1
ENSG00000254270	-1.712	-1.724	-1.725	-1.725	-1.724	-1.712	-1.724	-1.725	-1.7245	-1.724	NA	NA
ENSG00000254271	2.045	2.19	2.062	2.041	2.288	2.182	2.152	2.078	2.0535	2.167	NA	NA
ENSG00000254275	0.769	0.742	0.743	0.755	0.814	0.72	0.774	0.719	0.749	0.747	NA	NA
ENSG00000254285	6.041	6.049	5.991	5.887	6.106	6.127	6.06	6.056	6.016	6.083	KRT8P3	keratin 8 pseudogene 3
ENSG00000254287	-1.367	-1.366	-1.367	-1.368	-1.367	-1.317	-1.366	-1.368	-1.367	-1.3665	NA	NA
ENSG00000254290	5.675	6.003	5.713	5.893	6.105	6.452	6.017	6.139	5.803	6.122	NA	NA
ENSG00000254294	1.931	1.915	1.958	1.881	1.929	1.89	1.891	1.984	1.923	1.91	NA	NA
ENSG00000254298	0.008	-0.054	0.001	-0.037	-0.054	-0.054	-0.033	-0.055	-0.018	-0.054	NA	NA
ENSG00000254307	-2.083	-2.082	-2.083	-2.083	-2.083	-2.076	-2.083	-2.083	-2.083	-2.083	NA	NA
ENSG00000254316	-1.724	-1.723	-1.714	-1.725	-1.724	-1.724	-1.724	-1.714	-1.7235	-1.724	TAGLN2P2	transgelin 2 pseudogene 2
ENSG00000254321	-1.014	-1.014	-0.996	-1.015	-1.014	-0.974	-1.014	-0.997	-1.014	-1.0055	NA	NA
ENSG00000254325	-2.083	-2.082	-2.083	-2.078	-2.083	-2.083	-2.082	-2.083	-2.0825	-2.083	NA	NA
ENSG00000254328	-1.056	-1.074	-1.075	-1.058	-1.075	-1.075	-1.074	-1.042	-1.066	-1.0745	NA	NA
ENSG00000254331	1.318	1.363	1.337	1.336	1.361	1.515	1.381	1.352	1.3365	1.371	NA	NA
ENSG00000254332	0.676	0.636	0.633	0.664	0.614	0.655	0.614	0.666	0.65	0.6345	NA	NA
ENSG00000254333	-1.35	-1.366	-1.367	-1.352	-1.366	-1.35	-1.366	-1.368	-1.359	-1.366	NDST1-AS1	NDST1 antisense RNA 1
ENSG00000254335	-1.724	-1.698	-1.725	-1.725	-1.724	-1.724	-1.724	-1.725	-1.7245	-1.724	CDH12P1	cadherin 12 pseudogene 1
ENSG00000254336	-2.083	-2.082	-2.083	-2.083	-2.083	-2.076	-2.083	-2.083	-2.083	-2.083	NA	NA
ENSG00000254337	6.337	6.292	6.402	6.14	6.793	6.659	6.621	6.586	6.3145	6.64	LOC107986951	uncharacterized LOC107986951
ENSG00000254338	1.289	1.23	1.206	1.275	1.228	1.287	1.207	1.309	1.2525	1.2575	MAFA-AS1	MAFA antisense RNA 1
ENSG00000254340	-1.35	-1.366	-1.367	-1.368	-1.367	-1.367	-1.333	-1.368	-1.3665	-1.367	LOC124901882	uncharacterized LOC124901882
ENSG00000254343	3.972	4.033	4.117	4.037	3.93	3.876	3.959	3.944	4.035	3.937	NA	NA
ENSG00000254348	1.441	1.487	1.456	1.521	1.44	1.44	1.504	1.505	1.4715	1.472	NA	NA
ENSG00000254349	3.885	3.836	3.983	4.004	3.689	3.858	3.892	3.765	3.934	3.8115	MIR2052HG	MIR2052 host gene
ENSG00000254363	2.871	2.954	3.032	3.213	2.825	3.339	2.792	2.855	2.993	2.84	LOC101929719	uncharacterized LOC101929719
ENSG00000254364	-0.683	-0.704	-0.705	-0.705	-0.704	-0.644	-0.704	-0.687	-0.7045	-0.6955	NA	NA
ENSG00000254367	-2.083	-2.082	-2.083	-2.083	-2.083	-2.083	-2.082	-2.078	-2.083	-2.0825	NA	NA
ENSG00000254369	2.589	2.663	2.595	2.631	2.654	2.721	2.724	2.621	2.613	2.6875	HOXA-AS3	HOXA cluster antisense RNA 3
ENSG00000254370	0.18	0.159	0.177	0.178	0.18	0.199	0.223	0.158	0.1775	0.1895	NA	NA
ENSG00000254373	-1.027	-1.047	-1.048	-1.048	-1.047	-1.028	-1.047	-1.013	-1.0475	-1.0375	NA	NA
ENSG00000254387	-0.675	-0.631	-0.655	-0.675	-0.675	-0.675	-0.653	-0.657	-0.665	-0.666	NA	NA
ENSG00000254389	8.138	8.201	8.235	8.276	8.375	8.48	8.423	8.301	8.218	8.399	RHPN1-AS1	RHPN1 antisense RNA 1 (head to head)
ENSG00000254394	0.389	0.482	0.388	0.429	0.389	0.469	0.389	0.388	0.409	0.389	LOC101927141	uncharacterized LOC101927141
ENSG00000254397	-2.083	-2.082	-2.083	-2.078	-2.083	-2.083	-2.082	-2.083	-2.0825	-2.083	NA	NA
ENSG00000254400	1.86	1.906	1.834	1.909	1.951	1.916	1.882	1.851	1.883	1.899	NA	NA
ENSG00000254401	-2.083	-2.082	-2.077	-2.083	-2.083	-2.083	-2.083	-2.083	-2.0825	-2.083	LINC02752	long intergenic non-protein coding RNA 2752
ENSG00000254402	8.327	8.288	8.556	8.172	8.384	8.482	8.085	8.185	8.3075	8.2845	LRRC24	leucine rich repeat containing 24
ENSG00000254409	0.13	0.131	0.2	0.108	0.109	0.15	0.109	0.108	0.1305	0.109	NA	NA
ENSG00000254413	9.234	9.187	8.667	8.873	9.116	9.139	8.973	9.397	9.03	9.1275	CHKB-CPT1B	CHKB-CPT1B readthrough (NMD candidate)
ENSG00000254415	-2.083	-2.082	-2.083	-2.083	-2.083	-2.083	-2.082	-2.078	-2.083	-2.0825	SIGLEC14	sialic acid binding Ig like lectin 14
ENSG00000254416	11.631	11.633	11.62	11.589	12.054	11.994	11.99	11.977	11.6255	11.992	NA	NA
ENSG00000254418	-1.724	-1.724	-1.725	-1.725	-1.724	-1.712	-1.712	-1.725	-1.7245	-1.718	NA	NA
ENSG00000254419	6.212	6.307	6.061	6.187	6.158	5.753	5.948	6.054	6.1995	6.001	NA	NA
ENSG00000254422	-1.366	-1.366	-1.367	-1.351	-1.366	-1.336	-1.366	-1.367	-1.366	-1.366	NA	NA
ENSG00000254427	2.937	3.025	3.073	2.776	2.929	2.794	2.904	2.809	2.981	2.8565	LINC02696	long intergenic non-protein coding RNA 2696
ENSG00000254428	-1.366	-1.35	-1.367	-1.351	-1.351	-1.366	-1.366	-1.368	-1.3585	-1.366	NA	NA
ENSG00000254429	-1.366	-1.365	-1.352	-1.367	-1.366	-1.366	-1.366	-1.337	-1.3655	-1.366	NA	NA
ENSG00000254431	-1.351	-1.366	-1.367	-1.336	-1.366	-1.366	-1.366	-1.367	-1.3585	-1.366	NA	NA
ENSG00000254438	-2.083	-2.082	-2.083	-2.078	-2.083	-2.083	-2.082	-2.083	-2.0825	-2.083	LINC02683	long intergenic non-protein coding RNA 2683
ENSG00000254440	-1.724	-1.723	-1.724	-1.725	-1.724	-1.724	-1.724	-1.704	-1.724	-1.724	PBOV1	prostate and breast cancer overexpressed 1
ENSG00000254445	3.847	3.894	3.746	3.891	3.897	3.882	4.005	3.735	3.869	3.8895	HSPB2-C11orf52	HSPB2-C11orf52 readthrough (NMD candidate)
ENSG00000254447	-1.367	-1.366	-1.367	-1.368	-1.367	-1.367	-1.315	-1.368	-1.367	-1.367	NA	NA
ENSG00000254449	-2.083	-2.082	-2.083	-2.083	-2.083	-2.076	-2.083	-2.083	-2.083	-2.083	NA	NA
ENSG00000254450	-1.724	-1.724	-1.713	-1.725	-1.713	-1.724	-1.724	-1.725	-1.724	-1.724	NA	NA
ENSG00000254452	5.545	5.399	5.819	5.802	5.709	5.59	5.341	5.301	5.6735	5.4655	NA	NA
ENSG00000254453	-1.366	-1.365	-1.367	-1.337	-1.351	-1.366	-1.366	-1.367	-1.3655	-1.366	NAV2-AS2	NAV2 antisense RNA 2
ENSG00000254454	2.023	2.108	2.09	2.136	2.042	1.981	2.044	2.067	2.099	2.043	NA	NA
ENSG00000254458	-1.724	-1.723	-1.724	-1.725	-1.724	-1.724	-1.724	-1.704	-1.724	-1.724	NA	NA
ENSG00000254459	-2.083	-2.082	-2.083	-2.083	-2.076	-2.083	-2.083	-2.083	-2.083	-2.083	NA	NA
ENSG00000254461	-0.432	-0.431	-0.435	-0.454	-0.433	-0.453	-0.453	-0.418	-0.4335	-0.443	NA	NA
ENSG00000254463	1.751	1.735	1.669	1.761	1.711	1.691	1.81	1.756	1.743	1.7335	PPIAP41	peptidylprolyl isomerase A pseudogene 41
ENSG00000254466	-2.083	-2.082	-2.077	-2.083	-2.083	-2.083	-2.083	-2.083	-2.0825	-2.083	OR4D10	olfactory receptor family 4 subfamily D member 10
ENSG00000254468	0.673	0.846	0.672	0.671	0.778	0.673	0.673	0.672	0.6725	0.673	NA	NA
ENSG00000254469	7.022	7.138	7.019	6.915	7.152	7.003	7.285	7.129	7.0205	7.1405	XNDC1N	XRCC1 N-terminal domain containing 1, N-terminal like
ENSG00000254470	10.869	10.76	11.013	11.002	10.999	10.939	10.913	10.928	10.9355	10.9335	AP5B1	adaptor related protein complex 5 subunit beta 1
ENSG00000254471	-1.724	-1.723	-1.703	-1.725	-1.724	-1.724	-1.724	-1.725	-1.7235	-1.724	LOC646112	origin recognition complex subunit 3 pseudogene
ENSG00000254473	7.184	6.974	7.001	7.155	7.063	6.87	6.912	7.014	7.078	6.963	UBQLN1-AS1	UBQLN1 antisense RNA 1
ENSG00000254477	4.05	3.876	3.894	3.869	3.945	3.772	3.849	3.783	3.885	3.816	NA	NA
ENSG00000254479	-0.323	-0.323	-0.323	-0.257	-0.281	-0.323	-0.301	-0.323	-0.323	-0.312	NA	NA
ENSG00000254480	2.784	2.746	2.906	2.751	2.815	2.893	3.018	2.888	2.7675	2.8905	LINC02749	long intergenic non-protein coding RNA 2749
ENSG00000254481	-0.958	-1.016	-1.018	-0.999	-1.017	-1.017	-1.017	-1.018	-1.0075	-1.017	NA	NA
ENSG00000254484	0.147	0.106	0.105	0.159	0.127	0.106	0.148	0.123	0.1265	0.125	NA	NA
ENSG00000254485	4.974	5.034	4.938	4.913	4.966	5.015	5.11	4.984	4.956	4.9995	NA	NA
ENSG00000254486	-2.083	-2.082	-2.083	-2.083	-2.083	-2.083	-2.082	-2.078	-2.083	-2.0825	LINC02547	long intergenic non-protein coding RNA 2547
ENSG00000254488	-2.083	-2.082	-2.083	-2.078	-2.083	-2.083	-2.082	-2.083	-2.0825	-2.083	NA	NA
ENSG00000254495	-2.083	-2.082	-2.083	-2.083	-2.083	-2.083	-2.076	-2.083	-2.083	-2.083	NA	NA
ENSG00000254500	-1.054	-1.053	-1.036	-1.019	-1.054	-1.054	-1.034	-1.054	-1.0445	-1.054	NA	NA
ENSG00000254501	2.045	2.05	2.092	2.107	2.153	2.101	2.065	2.053	2.071	2.083	NA	NA
ENSG00000254503	0.518	0.581	0.517	0.536	0.518	0.617	0.518	0.57	0.527	0.544	HMGB3P29	high mobility group box 3 pseudogene 29
ENSG00000254505	12.105	12.008	12.217	11.873	12.298	12.331	12.133	12.099	12.0565	12.2155	CHMP4A	charged multivesicular body protein 4A
ENSG00000254506	0.862	0.884	0.84	0.949	0.882	0.882	0.862	0.858	0.873	0.872	KIAA1191P2	KIAA1191 pseudogene 2
ENSG00000254507	-1.724	-1.712	-1.725	-1.725	-1.724	-1.724	-1.711	-1.725	-1.7245	-1.724	NA	NA
ENSG00000254508	-2.083	-2.076	-2.083	-2.083	-2.083	-2.083	-2.083	-2.083	-2.083	-2.083	FBXO3-DT	FBXO3 divergent transcript
ENSG00000254510	-2.083	-2.082	-2.083	-2.083	-2.083	-2.076	-2.083	-2.083	-2.083	-2.083	NA	NA
ENSG00000254512	-2.083	-2.082	-2.083	-2.083	-2.076	-2.083	-2.083	-2.083	-2.083	-2.083	NA	NA
ENSG00000254519	-0.716	-0.677	-0.716	-0.717	-0.679	-0.689	-0.716	-0.717	-0.716	-0.7025	LOC100507384	uncharacterized LOC100507384
ENSG00000254522	-2.083	-2.082	-2.083	-2.083	-2.083	-2.083	-2.082	-2.078	-2.083	-2.0825	NA	NA
ENSG00000254528	3.123	3.131	3.046	3.103	3.348	3.252	3.091	3.18	3.113	3.216	NA	NA
ENSG00000254531	9.563	9.461	9.701	9.347	10.257	10.242	10.035	9.912	9.512	10.1385	FLJ20021	uncharacterized LOC90024
ENSG00000254532	-1.724	-1.724	-1.725	-1.711	-1.715	-1.724	-1.724	-1.725	-1.724	-1.724	NA	NA
ENSG00000254534	-0.967	-0.966	-0.967	-0.967	-0.967	-0.967	-0.882	-0.967	-0.967	-0.967	PLS1P1	PLS1 pseudogene 1
ENSG00000254535	6.861	6.925	6.8	6.921	5.955	6.061	6.168	6.097	6.891	6.079	PABPC4L	poly(A) binding protein cytoplasmic 4 like
ENSG00000254536	7.6	7.375	7.356	7.228	7.259	7.369	7.319	7.393	7.3655	7.344	NA	NA
ENSG00000254539	1.522	1.524	1.48	1.479	1.583	1.601	1.566	1.552	1.501	1.5745	NA	NA
ENSG00000254542	-1.724	-1.723	-1.724	-1.725	-1.724	-1.724	-1.724	-1.704	-1.724	-1.724	NAV2-AS3	NAV2 antisense RNA 3
ENSG00000254543	-1.366	-1.366	-1.321	-1.368	-1.366	-1.366	-1.366	-1.367	-1.366	-1.366	NA	NA
ENSG00000254545	-2.083	-2.082	-2.083	-2.078	-2.083	-2.083	-2.082	-2.083	-2.0825	-2.083	NA	NA
ENSG00000254548	6.053	6.031	5.904	5.855	6.519	6.183	6.218	6.264	5.9675	6.241	NA	NA
ENSG00000254550	-1.045	-1.044	-1.026	-1.03	-1.045	-1.045	-1.025	-1.027	-1.037	-1.036	OMP	olfactory marker protein
ENSG00000254551	-1.366	-1.366	-1.367	-1.352	-1.366	-1.335	-1.366	-1.367	-1.366	-1.366	NA	NA
ENSG00000254553	4.617	4.293	3.98	3.973	4.53	4.245	4.617	4.558	4.1365	4.544	NA	NA
ENSG00000254554	3.064	3.019	3.06	2.984	3.057	3.025	3.031	3.069	3.0395	3.044	NA	NA
ENSG00000254556	0.166	0.166	0.166	0.257	0.207	0.166	0.166	0.219	0.166	0.1865	NA	NA
ENSG00000254558	-1.724	-1.724	-1.725	-1.725	-1.701	-1.724	-1.724	-1.725	-1.7245	-1.724	ANKRD33BP8	ANKRD33B pseudogene 8
ENSG00000254559	-0.672	-0.67	-0.674	-0.675	-0.693	-0.672	-0.693	-0.693	-0.673	-0.693	NA	NA
ENSG00000254560	4.76	5.088	4.962	4.858	5.285	5.139	5.142	4.952	4.91	5.1405	BBOX1-AS1	BBOX1 antisense RNA 1
ENSG00000254571	-1.366	-1.349	-1.367	-1.368	-1.366	-1.35	-1.366	-1.352	-1.3665	-1.359	NA	NA
ENSG00000254574	0.054	0.034	0.033	0.119	0.074	0.033	0.034	0.051	0.044	0.0425	NA	NA
ENSG00000254575	-2.083	-2.082	-2.083	-2.083	-2.083	-2.083	-2.076	-2.083	-2.083	-2.083	NA	NA
ENSG00000254577	0.012	-0.03	0.025	-0.031	0.011	-0.03	-0.009	-0.031	-0.009	-0.0195	NA	NA
ENSG00000254578	-0.411	-0.432	-0.394	-0.432	-0.411	-0.391	-0.432	-0.432	-0.4215	-0.4215	NA	NA
ENSG00000254579	-1.701	-1.724	-1.725	-1.725	-1.724	-1.724	-1.724	-1.725	-1.7245	-1.724	LOC100419712	zinc finger protein 12 pseudogene
ENSG00000254584	-1.724	-1.724	-1.724	-1.725	-1.724	-1.713	-1.724	-1.714	-1.724	-1.719	LINC03031	long intergenic non-protein coding RNA 3031
ENSG00000254590	-1.724	-1.723	-1.724	-1.714	-1.724	-1.713	-1.724	-1.725	-1.7235	-1.724	NA	NA
ENSG00000254592	-1.366	-1.366	-1.367	-1.368	-1.366	-1.366	-1.334	-1.352	-1.3665	-1.359	NA	NA
ENSG00000254593	-1.724	-1.723	-1.724	-1.705	-1.724	-1.724	-1.723	-1.724	-1.7235	-1.724	NA	NA
ENSG00000254595	0.459	0.418	0.436	0.436	0.438	0.458	0.46	0.453	0.436	0.4555	LOC644169	voltage dependent anion channel 1 pseudogene
ENSG00000254596	-2.083	-2.076	-2.083	-2.083	-2.083	-2.083	-2.083	-2.083	-2.083	-2.083	NA	NA
ENSG00000254598	3.555	3.616	3.622	3.541	3.644	3.75	3.678	3.577	3.5855	3.661	CSNK2A3	casein kinase 2 alpha 3
ENSG00000254602	-2.083	-2.076	-2.083	-2.083	-2.083	-2.083	-2.083	-2.083	-2.083	-2.083	MIR130AHG	MIR130A host gene
ENSG00000254604	-1.366	-1.366	-1.367	-1.368	-1.35	-1.35	-1.366	-1.352	-1.3665	-1.351	NA	NA
ENSG00000254605	-2.083	-2.082	-2.083	-2.078	-2.083	-2.083	-2.082	-2.083	-2.0825	-2.083	NA	NA
ENSG00000254606	-2.083	-2.082	-2.083	-2.083	-2.083	-2.083	-2.082	-2.078	-2.083	-2.0825	NA	NA
ENSG00000254609	1.347	1.348	1.346	1.344	1.347	1.856	1.348	1.345	1.3465	1.3475	NA	NA
ENSG00000254610	-1.724	-1.723	-1.724	-1.725	-1.724	-1.724	-1.724	-1.704	-1.724	-1.724	NA	NA
ENSG00000254612	2.159	2.12	2.239	2.187	2.197	2.118	2.201	2.261	2.173	2.199	DNAJB6P1	DNAJB6 pseudogene 1
ENSG00000254614	7.851	7.785	7.557	7.568	7.694	8.013	7.806	7.916	7.6765	7.861	CAPN1-AS1	CAPN1 antisense RNA 1
ENSG00000254618	-1.724	-1.723	-1.714	-1.714	-1.724	-1.724	-1.724	-1.725	-1.7185	-1.724	NA	NA
ENSG00000254620	-1.366	-1.366	-1.367	-1.337	-1.366	-1.366	-1.351	-1.367	-1.366	-1.366	NA	NA
ENSG00000254622	-2.083	-2.082	-2.083	-2.078	-2.083	-2.083	-2.082	-2.083	-2.0825	-2.083	NAV2-AS4	NAV2 antisense RNA 4
ENSG00000254630	-2.083	-2.082	-2.083	-2.083	-2.083	-2.083	-2.082	-2.078	-2.083	-2.0825	NA	NA
ENSG00000254632	4.396	4.509	4.329	4.342	4.737	4.724	4.915	4.843	4.369	4.79	NA	NA
ENSG00000254634	5.585	5.831	5.394	5.848	5.466	5.21	5.762	5.92	5.708	5.614	SMG1P6	SMG1 pseudogene 6
ENSG00000254635	11.211	11.243	11.186	11.014	11.237	11.253	11.3	11.235	11.1985	11.245	NA	NA
ENSG00000254636	-1.724	-1.712	-1.725	-1.725	-1.712	-1.724	-1.724	-1.725	-1.7245	-1.724	ARMS2	age-related maculopathy susceptibility 2
ENSG00000254639	-0.25	-0.271	-0.215	-0.255	-0.251	-0.271	-0.271	-0.253	-0.2525	-0.262	NA	NA
ENSG00000254647	0.367	0.326	0.363	0.355	0.366	0.326	0.368	0.343	0.359	0.3545	INS	insulin
ENSG00000254648	1.313	1.216	1.191	1.224	1.213	1.213	1.295	1.245	1.22	1.229	NA	NA
ENSG00000254656	-1.366	-1.35	-1.367	-1.352	-1.366	-1.366	-1.366	-1.352	-1.359	-1.366	RTL1	retrotransposon Gag like 1
ENSG00000254662	2.199	2.202	2.247	2.209	2.218	2.237	2.3	2.38	2.2055	2.2685	NA	NA
ENSG00000254665	1.432	1.372	1.426	1.457	1.431	1.371	1.392	1.505	1.429	1.4115	NA	NA
ENSG00000254670	1.767	1.812	1.803	1.894	1.904	1.904	1.767	1.837	1.8075	1.8705	NA	NA
ENSG00000254675	-2.083	-2.082	-2.083	-2.078	-2.083	-2.083	-2.082	-2.083	-2.0825	-2.083	NA	NA
ENSG00000254676	3.999	3.923	3.84	4.005	3.9	3.959	3.844	3.94	3.961	3.92	NA	NA
ENSG00000254678	-2.083	-2.082	-2.083	-2.078	-2.083	-2.083	-2.082	-2.083	-2.0825	-2.083	NA	NA
ENSG00000254680	-1.048	-1.048	-0.994	-1.049	-1.048	-1.048	-1.048	-1.031	-1.048	-1.048	NA	NA
ENSG00000254681	8.43	8.231	8.205	8.308	8.222	8.25	8.247	8.258	8.2695	8.2485	PKD1P5	polycystin 1, transient receptor potential channel interacting pseudogene 5
ENSG00000254682	8.069	8.022	8.154	7.964	8.573	8.547	8.318	8.282	8.0455	8.4325	DHCR7-DT	DHCR7 divergent transcript
ENSG00000254685	9.422	9.568	9.001	9.428	9.092	8.957	9.218	9.099	9.425	9.0955	FPGT	fucose-1-phosphate guanylyltransferase
ENSG00000254687	-1.012	-1.031	-0.977	-1.033	-1.032	-1.032	-1.032	-1.033	-1.0215	-1.032	NA	NA
ENSG00000254689	-0.39	-0.359	-0.337	-0.364	-0.39	-0.39	-0.389	-0.374	-0.3615	-0.3895	LINC02235	long intergenic non-protein coding RNA 2235
ENSG00000254690	-1.013	-1.012	-0.994	-1.013	-0.993	-1.013	-0.992	-0.995	-1.0125	-0.994	NA	NA
ENSG00000254692	4.3	4.307	5.008	4.772	4.956	4.884	5.264	4.607	4.5395	4.92	NA	NA
ENSG00000254694	2.374	2.38	2.362	2.389	2.312	2.371	2.376	2.406	2.377	2.3735	NA	NA
ENSG00000254698	-1.366	-1.366	-1.367	-1.337	-1.366	-1.366	-1.351	-1.367	-1.366	-1.366	NA	NA
ENSG00000254699	-1.724	-1.724	-1.725	-1.725	-1.724	-1.7	-1.724	-1.725	-1.7245	-1.724	NA	NA
ENSG00000254701	6.557	6.778	6.439	6.793	6.346	6.376	6.349	6.509	6.6675	6.3625	NA	NA
ENSG00000254706	6.209	6.17	6.044	6.446	5.93	5.746	6.248	6.271	6.1895	6.089	NA	NA
ENSG00000254708	-0.249	-0.228	-0.212	-0.211	-0.208	-0.249	-0.249	-0.249	-0.22	-0.249	NA	NA
ENSG00000254718	2.474	2.583	2.446	2.534	2.69	2.663	2.666	2.69	2.504	2.678	LOC101927702	uncharacterized LOC101927702
ENSG00000254721	3.224	3.216	3.241	3.314	3.479	3.168	3.132	3.232	3.2325	3.2	NA	NA
ENSG00000254724	-1.366	-1.366	-1.321	-1.368	-1.366	-1.366	-1.366	-1.367	-1.366	-1.366	OR7E10P	olfactory receptor family 7 subfamily E member 10 pseudogene
ENSG00000254726	10.15	10.258	10.155	10.437	10.07	10.061	10.161	10.185	10.2065	10.1155	MEX3A	mex-3 RNA binding family member A
ENSG00000254732	-1.35	-1.35	-1.367	-1.352	-1.366	-1.366	-1.366	-1.368	-1.351	-1.366	NA	NA
ENSG00000254736	-2.083	-2.076	-2.083	-2.083	-2.083	-2.083	-2.083	-2.083	-2.083	-2.083	BRD9P1	bromodomain containing 9 pseudogene 1
ENSG00000254739	2.899	2.968	2.809	2.891	2.853	2.817	2.803	2.967	2.895	2.835	NA	NA
ENSG00000254741	4.452	4.49	4.613	4.679	4.572	4.652	4.501	4.593	4.5515	4.5825	NA	NA
ENSG00000254744	-2.083	-2.082	-2.077	-2.083	-2.083	-2.083	-2.083	-2.083	-2.0825	-2.083	NA	NA
ENSG00000254746	-1.047	-1.046	-0.992	-1.047	-1.047	-1.046	-1.046	-1.03	-1.0465	-1.046	LOC105376654	uncharacterized LOC105376654
ENSG00000254756	-2.076	-2.082	-2.083	-2.083	-2.083	-2.083	-2.083	-2.083	-2.0825	-2.083	NA	NA
ENSG00000254757	-2.083	-2.082	-2.083	-2.083	-2.083	-2.083	-2.082	-2.078	-2.083	-2.0825	NA	NA
ENSG00000254759	4.971	4.943	5.04	4.953	5.19	5.068	5.029	4.949	4.962	5.0485	NAP1L1P1	nucleosome assembly protein 1 like 1 pseudogene 1
ENSG00000254760	1.476	1.435	1.543	1.485	1.551	1.495	1.476	1.451	1.4805	1.4855	NA	NA
ENSG00000254762	1.583	1.544	1.594	1.554	1.675	1.52	1.543	1.623	1.5685	1.583	NA	NA
ENSG00000254772	16.806	16.737	16.912	16.699	17.059	17.089	16.926	16.891	16.7715	16.9925	EEF1G	eukaryotic translation elongation factor 1 gamma
ENSG00000254776	-1.712	-1.724	-1.725	-1.725	-1.724	-1.724	-1.712	-1.725	-1.7245	-1.724	NA	NA
ENSG00000254777	-0.946	-0.965	-0.966	-0.967	-0.9	-0.966	-0.966	-0.967	-0.9655	-0.966	NA	NA
ENSG00000254780	-2.083	-2.082	-2.083	-2.083	-2.076	-2.083	-2.083	-2.083	-2.083	-2.083	NA	NA
ENSG00000254783	5.662	5.633	5.634	5.636	5.885	5.866	5.847	5.696	5.635	5.8565	LOC100289518	immunoglobin superfamily member 21 pseudogene
ENSG00000254788	3.985	3.858	3.652	3.962	4.043	3.789	3.86	3.807	3.91	3.8335	CKLF-CMTM1	CKLF-CMTM1 readthrough
ENSG00000254791	-0.132	-0.132	-0.077	-0.115	-0.112	-0.132	-0.132	-0.079	-0.1235	-0.122	NA	NA
ENSG00000254793	-1.366	-1.366	-1.367	-1.352	-1.35	-1.35	-1.366	-1.368	-1.366	-1.358	FDPSP4	farnesyl diphosphate synthase pseudogene 4
ENSG00000254802	-1.712	-1.724	-1.725	-1.725	-1.724	-1.724	-1.712	-1.725	-1.7245	-1.724	NA	NA
ENSG00000254804	-1.724	-1.724	-1.724	-1.725	-1.724	-1.713	-1.724	-1.714	-1.724	-1.719	NA	NA
ENSG00000254805	-1.724	-1.723	-1.703	-1.725	-1.724	-1.724	-1.724	-1.725	-1.7235	-1.724	SNRPCP14	small nuclear ribonucleoprotein polypeptide C pseudogene 14
ENSG00000254806	5.128	4.704	5.006	4.758	4.583	4.792	4.58	4.751	4.882	4.667	SYS1-DBNDD2	SYS1-DBNDD2 readthrough (NMD candidate)
ENSG00000254812	4.243	4.225	4.116	4.191	4.342	4.355	4.325	4.254	4.208	4.3335	LOC105375798	uncharacterized LOC105375798
ENSG00000254814	-0.644	-0.665	-0.665	-0.666	-0.644	-0.604	-0.665	-0.666	-0.665	-0.6545	NA	NA
ENSG00000254815	5.632	5.742	5.346	5.417	5.585	5.565	5.454	5.618	5.5245	5.575	LMNTD2-AS1	LMNTD2 antisense RNA 1
ENSG00000254817	-1.366	-1.366	-1.367	-1.352	-1.366	-1.335	-1.366	-1.367	-1.366	-1.366	NA	NA
ENSG00000254821	-0.527	-0.485	-0.528	-0.458	-0.527	-0.527	-0.527	-0.528	-0.506	-0.527	NA	NA
ENSG00000254826	-2.083	-2.082	-2.083	-2.083	-2.083	-2.083	-2.082	-2.078	-2.083	-2.0825	NA	NA
ENSG00000254827	4.336	4.377	4.266	4.198	4.421	4.605	4.605	4.323	4.301	4.513	SLC22A18AS	SLC22A18 antisense RNA
ENSG00000254831	-0.539	-0.539	-0.52	-0.521	-0.539	-0.539	-0.518	-0.486	-0.53	-0.5285	KRT18P58	keratin 18 pseudogene 58
ENSG00000254837	7.917	7.73	8.051	7.68	7.891	7.469	7.79	7.709	7.8235	7.7495	LIPT2-AS1	LIPT2 antisense RNA 1
ENSG00000254839	0.512	0.411	0.429	0.428	0.472	0.411	0.411	0.428	0.4285	0.4195	LOC101929269	uncharacterized LOC101929269
ENSG00000254842	0.212	0.199	0.234	0.235	0.227	0.186	0.213	0.185	0.223	0.1995	NA	NA
ENSG00000254843	0.893	0.853	0.852	0.926	0.952	0.873	0.914	0.851	0.873	0.8935	NA	NA
ENSG00000254851	4.142	3.903	3.981	4.006	3.831	3.869	4.021	4.189	3.9935	3.945	NA	NA
ENSG00000254852	6.431	5.993	5.326	6.133	6.826	6.586	6.602	5.873	6.063	6.594	NPIPA2	nuclear pore complex interacting protein family member A2
ENSG00000254854	5.368	5.506	5.508	5.294	5.674	5.637	5.646	5.718	5.437	5.66	NECTIN1-DT	NECTIN1 divergent transcript
ENSG00000254855	0.453	0.432	0.431	0.466	0.452	0.493	0.514	0.431	0.4425	0.4725	NA	NA
ENSG00000254858	10.763	10.696	10.86	10.742	10.726	10.744	10.616	10.587	10.7525	10.671	MPV17L2	MPV17 mitochondrial inner membrane protein like 2
ENSG00000254860	5.508	5.413	5.299	5.707	5.821	5.782	5.981	5.584	5.4605	5.8015	TMEM9B-AS1	TMEM9B antisense RNA 1
ENSG00000254862	0.396	0.439	0.395	0.413	0.417	0.396	0.459	0.466	0.4045	0.438	LGR4-AS1	LGR4 antisense RNA 1
ENSG00000254864	0.098	0.08	0.035	0.035	0.036	0.077	0.057	0.035	0.0575	0.0465	NA	NA
ENSG00000254867	-1.064	-1.063	-1.065	-1.03	-1.045	-1.064	-1.064	-1.047	-1.0635	-1.0555	LOC100420020	phosphatidylinositol-4,5-bisphosphate 4-phosphatase 1 pseudogene
ENSG00000254870	5.992	6.276	6.208	5.798	5.836	6.095	6.324	6.227	6.1	6.161	ATP6V1G2-DDX39B	ATP6V1G2-DDX39B readthrough (NMD candidate)
ENSG00000254872	3.935	3.97	3.648	3.855	3.7	3.719	3.903	3.887	3.895	3.803	LINC02688	long intergenic non-protein coding RNA 2688
ENSG00000254873	3.47	3.31	3.426	3.638	3.397	3.452	3.469	3.455	3.448	3.4535	NA	NA
ENSG00000254876	6.747	6.747	6.741	6.809	6.566	6.77	6.645	6.676	6.747	6.6605	SUGT1P4-STRA6LP	SUGT1P4-STRA6LP readthrough
ENSG00000254901	10.194	10.14	10.347	10.172	10.404	10.409	10.184	10.152	10.183	10.294	BORCS8	BLOC-1 related complex subunit 8
ENSG00000254905	-1.724	-1.724	-1.724	-1.725	-1.713	-1.724	-1.724	-1.714	-1.724	-1.719	NA	NA
ENSG00000254907	0.296	0.275	0.275	0.329	0.336	0.316	0.297	0.274	0.2855	0.3065	NA	NA
ENSG00000254910	1.584	1.541	1.539	1.583	1.642	1.703	1.541	1.666	1.562	1.654	NA	NA
ENSG00000254911	3.897	3.737	3.802	3.687	3.682	3.717	3.673	3.816	3.7695	3.6995	SCARNA9	small Cajal body-specific RNA 9
ENSG00000254912	1.762	1.938	1.835	1.821	1.804	1.842	1.825	1.83	1.828	1.8275	NA	NA
ENSG00000254920	-2.083	-2.082	-2.083	-2.083	-2.083	-2.083	-2.082	-2.078	-2.083	-2.0825	NA	NA
ENSG00000254924	-1.724	-1.723	-1.724	-1.705	-1.724	-1.724	-1.723	-1.724	-1.7235	-1.724	NA	NA
ENSG00000254929	6.56	6.556	6.304	6.705	6.007	6.337	6.378	6.487	6.558	6.3575	NA	NA
ENSG00000254933	-2.083	-2.082	-2.083	-2.078	-2.083	-2.083	-2.082	-2.083	-2.0825	-2.083	NA	NA
ENSG00000254936	0.039	0.039	0.039	0.094	0.098	0.039	0.039	0.09	0.039	0.0645	NA	NA
ENSG00000254946	-1.724	-1.724	-1.724	-1.725	-1.714	-1.724	-1.724	-1.713	-1.724	-1.719	LINC02751	long intergenic non-protein coding RNA 2751
ENSG00000254951	1.089	1.146	1.053	1.086	1.091	1.09	1.091	1.127	1.0875	1.091	LOC283299	uncharacterized LOC283299
ENSG00000254966	1.613	1.557	1.53	1.563	1.573	1.574	1.554	1.599	1.56	1.5735	NA	NA
ENSG00000254968	-1.366	-1.366	-1.367	-1.352	-1.366	-1.335	-1.366	-1.367	-1.366	-1.366	LINC02763	long intergenic non-protein coding RNA 2763
ENSG00000254973	4.053	3.954	4.22	4.183	4.279	4.225	4.058	4.23	4.118	4.2275	NA	NA
ENSG00000254974	-0.996	-1.015	-0.998	-0.996	-1.016	-0.996	-1.015	-1.016	-0.997	-1.0155	NA	NA
ENSG00000254978	-0.978	-0.998	-0.999	-0.999	-0.998	-0.998	-0.957	-0.98	-0.9985	-0.989	NA	NA
ENSG00000254985	0.798	0.799	0.797	0.873	0.897	0.818	0.819	0.865	0.7985	0.842	NA	NA
ENSG00000254986	13.302	13.328	13.262	13.52	13.242	13.242	13.313	13.287	13.315	13.2645	DPP3	dipeptidyl peptidase 3
ENSG00000254988	-0.979	-0.937	-0.96	-0.98	-0.958	-0.979	-0.979	-0.98	-0.9695	-0.979	NA	NA
ENSG00000254990	-1.03	-1.009	-1.03	-1.011	-1.01	-1.03	-1.029	-1.013	-1.0205	-1.021	NA	NA
ENSG00000254991	1.066	1.067	1.122	1.083	1.127	1.087	1.148	1.169	1.075	1.1375	NA	NA
ENSG00000254995	6.374	6.556	6.21	6.172	6.044	6.205	6.436	6.27	6.292	6.2375	STX16-NPEPL1	STX16-NPEPL1 readthrough (NMD candidate)
ENSG00000254996	10.283	10.236	10.476	10.202	10.486	10.409	10.341	10.357	10.2595	10.383	ANKHD1-EIF4EBP3	ANKHD1-EIF4EBP3 readthrough
ENSG00000254997	1.481	1.464	1.437	1.417	1.479	1.519	1.502	1.489	1.4505	1.4955	KRTAP5-9	keratin associated protein 5-9
ENSG00000254999	14.019	13.952	14.083	13.814	14.088	14.098	13.977	13.935	13.9855	14.0325	BRK1	BRICK1 subunit of SCAR/WAVE actin nucleating complex
ENSG00000255002	0.722	0.727	0.7	0.729	0.665	0.704	0.665	0.663	0.7245	0.665	LINC02324	long intergenic non-protein coding RNA 2324
ENSG00000255007	2.617	2.658	2.726	2.723	2.7	2.611	2.672	2.544	2.6905	2.6415	NA	NA
ENSG00000255008	1.97	1.881	1.853	1.886	2.011	1.954	1.925	1.948	1.8835	1.951	LINC02739	long intergenic non-protein coding RNA 2739
ENSG00000255012	-2.083	-2.082	-2.083	-2.083	-2.076	-2.083	-2.083	-2.083	-2.083	-2.083	OR5M1	olfactory receptor family 5 subfamily M member 1
ENSG00000255014	-1.724	-1.724	-1.724	-1.725	-1.724	-1.724	-1.712	-1.714	-1.724	-1.719	NA	NA
ENSG00000255020	8.012	7.9	7.943	7.777	7.898	7.894	7.725	7.762	7.9215	7.828	TDH-AS1	TDH antisense RNA 1
ENSG00000255021	-2.083	-2.076	-2.083	-2.083	-2.083	-2.083	-2.083	-2.083	-2.083	-2.083	NA	NA
ENSG00000255026	-2.083	-2.082	-2.083	-2.083	-2.083	-2.083	-2.082	-2.078	-2.083	-2.0825	NA	NA
ENSG00000255031	6.369	6.287	5.95	6.123	6.788	6.779	6.973	7.213	6.205	6.8805	NA	NA
ENSG00000255035	-0.924	-0.965	-0.966	-0.966	-0.925	-0.966	-0.965	-0.966	-0.9655	-0.9655	NA	NA
ENSG00000255036	5.973	6.048	6.223	6.255	5.654	5.605	5.687	5.765	6.1355	5.6705	SUGT1P4-STRA6LP-CCDC180	SUGT1P4-STRA6LP-CCDC180 readthrough
ENSG00000255038	2.81	2.778	2.743	2.739	2.897	2.77	2.791	2.893	2.7605	2.842	NA	NA
ENSG00000255040	-1.724	-1.724	-1.725	-1.725	-1.724	-1.7	-1.724	-1.725	-1.7245	-1.724	NA	NA
ENSG00000255045	-1.366	-1.366	-1.367	-1.352	-1.351	-1.366	-1.366	-1.352	-1.366	-1.359	NA	NA
ENSG00000255046	3.121	3.169	3.047	3.147	3.246	3.138	3.142	3.184	3.134	3.163	NA	NA
ENSG00000255050	-1.366	-1.366	-1.367	-1.368	-1.366	-1.334	-1.366	-1.352	-1.3665	-1.359	NA	NA
ENSG00000255052	5.804	5.793	5.766	5.698	5.602	5.575	5.683	5.779	5.7795	5.6425	NA	NA
ENSG00000255057	-1.366	-1.335	-1.367	-1.351	-1.366	-1.366	-1.366	-1.368	-1.3585	-1.366	NA	NA
ENSG00000255058	-1.724	-1.723	-1.703	-1.725	-1.724	-1.724	-1.724	-1.725	-1.7235	-1.724	PDCL2P2	PDCL2 pseudogene 2
ENSG00000255059	-0.01	0.033	0.008	0.007	0.05	-0.01	0.011	-0.011	0.0075	0.0005	NA	NA
ENSG00000255062	5.078	5.068	4.989	4.899	5.157	5.21	5.132	5.119	5.0285	5.1445	TIRAP-AS1	TIRAP antisense RNA 1
ENSG00000255063	2.236	2.138	2.133	2.152	2.217	2.36	2.177	2.234	2.145	2.2255	NA	NA
ENSG00000255072	10.994	10.937	10.996	10.838	10.671	10.703	10.684	10.675	10.9655	10.6795	PIGY	phosphatidylinositol glycan anchor biosynthesis class Y
ENSG00000255073	0.222	0.099	0.157	0.098	0.099	0.099	0.099	0.098	0.128	0.099	NA	NA
ENSG00000255074	-2.083	-2.082	-2.083	-2.083	-2.083	-2.076	-2.083	-2.083	-2.083	-2.083	NA	NA
ENSG00000255079	-2.083	-2.082	-2.077	-2.083	-2.083	-2.083	-2.083	-2.083	-2.0825	-2.083	NA	NA
ENSG00000255085	-1.724	-1.723	-1.724	-1.725	-1.724	-1.724	-1.724	-1.704	-1.724	-1.724	NA	NA
ENSG00000255089	-2.083	-2.082	-2.083	-2.078	-2.083	-2.083	-2.082	-2.083	-2.0825	-2.083	NA	NA
ENSG00000255094	-1.366	-1.366	-1.367	-1.352	-1.366	-1.366	-1.351	-1.352	-1.366	-1.359	NA	NA
ENSG00000255097	-1.724	-1.723	-1.724	-1.705	-1.724	-1.724	-1.723	-1.724	-1.7235	-1.724	NA	NA
ENSG00000255100	4.344	4.331	4.44	4.304	4.518	4.739	4.713	4.486	4.3375	4.6155	TSKU-AS1	TSKU antisense RNA 1
ENSG00000255104	2.485	2.503	2.493	2.365	2.562	2.538	2.504	2.382	2.489	2.521	NA	NA
ENSG00000255106	-1.724	-1.711	-1.725	-1.725	-1.724	-1.724	-1.712	-1.725	-1.7245	-1.724	RPL7AP79	ribosomal protein L7a pseudogene 79
ENSG00000255108	1.524	1.484	1.554	1.544	1.538	1.574	1.524	1.578	1.534	1.556	NA	NA
ENSG00000255112	12.182	12.177	12.117	12.156	12.118	12.101	12.185	12.175	12.1665	12.1465	CHMP1B	charged multivesicular body protein 1B
ENSG00000255114	2.936	2.889	2.813	2.993	2.965	2.932	2.801	2.876	2.9125	2.904	HYOU1-AS1	HYOU1 antisense RNA 1
ENSG00000255115	-1.724	-1.724	-1.725	-1.725	-1.724	-1.7	-1.724	-1.725	-1.7245	-1.724	NA	NA
ENSG00000255118	0.607	0.544	0.581	0.638	0.544	0.565	0.544	0.561	0.594	0.5525	NA	NA
ENSG00000255120	0.893	0.892	0.906	0.868	0.909	0.955	0.911	0.921	0.8925	0.916	OVOL1-AS1	OVOL1 antisense RNA 1
ENSG00000255121	7.753	7.847	7.818	7.917	8.377	8.532	8.361	8.396	7.8325	8.3865	NA	NA
ENSG00000255122	-1.724	-1.699	-1.725	-1.725	-1.724	-1.724	-1.724	-1.725	-1.7245	-1.724	NA	NA
ENSG00000255126	-0.058	-0.058	-0.058	-0.04	0.044	-0.058	-0.036	-0.04	-0.058	-0.038	NA	NA
ENSG00000255128	-1.061	-1.041	-1.062	-1.062	-1.061	-1.061	-1.061	-1.008	-1.0615	-1.061	NA	NA
ENSG00000255129	1.666	1.689	1.696	1.677	1.711	1.683	1.905	1.702	1.683	1.7065	NA	NA
ENSG00000255130	-2.083	-2.082	-2.083	-2.083	-2.083	-2.083	-2.082	-2.078	-2.083	-2.0825	NA	NA
ENSG00000255133	-0.693	-0.693	-0.656	-0.694	-0.672	-0.672	-0.672	-0.694	-0.693	-0.672	LINC02721	long intergenic non-protein coding RNA 2721
ENSG00000255135	9.282	9.223	9.464	9.093	9.904	9.97	9.623	9.643	9.2525	9.7735	EMSY-DT	EMSY divergent transcript
ENSG00000255136	-2.083	-2.082	-2.083	-2.078	-2.083	-2.083	-2.082	-2.083	-2.0825	-2.083	NA	NA
ENSG00000255138	-2.083	-2.082	-2.083	-2.078	-2.083	-2.083	-2.082	-2.083	-2.0825	-2.083	NA	NA
ENSG00000255139	2.76	2.674	2.624	2.747	2.748	2.76	2.673	2.741	2.7105	2.7445	NA	NA
ENSG00000255142	3.354	3.526	3.404	3.361	3.42	3.471	3.466	3.424	3.3825	3.445	NA	NA
ENSG00000255145	5.957	6.006	6.025	5.895	5.902	5.73	5.756	5.561	5.9815	5.743	NA	NA
ENSG00000255150	3.487	3.515	3.385	3.563	3.331	3.329	3.374	3.424	3.501	3.3525	EID3	EP300 interacting inhibitor of differentiation 3
ENSG00000255152	7.684	7.697	7.565	7.541	7.715	7.725	7.653	7.371	7.6245	7.684	MSH5-SAPCD1	MSH5-SAPCD1 readthrough (NMD candidate)
ENSG00000255153	6.495	6.484	6.652	6.419	6.86	6.672	6.641	6.569	6.4895	6.6565	TOLLIP-DT	TOLLIP divergent transcript
ENSG00000255154	7.885	7.808	7.693	7.954	8.114	7.45	7.627	7.745	7.8465	7.686	HTD2	hydroxyacyl-thioester dehydratase type 2
ENSG00000255156	-0.674	-0.673	-0.653	-0.66	-0.651	-0.674	-0.628	-0.674	-0.6665	-0.6625	RNY1P9	RNY1 pseudogene 9
ENSG00000255158	-0.022	0	-0.003	-0.004	-0.001	0.019	-0.001	-0.005	-0.0035	-0.001	NA	NA
ENSG00000255160	-1.724	-1.724	-1.725	-1.725	-1.724	-1.7	-1.724	-1.725	-1.7245	-1.724	NA	NA
ENSG00000255164	-2.083	-2.076	-2.083	-2.083	-2.083	-2.083	-2.083	-2.083	-2.083	-2.083	NA	NA
ENSG00000255165	0.937	1.023	0.932	0.894	0.916	0.916	0.917	0.931	0.9345	0.9165	NA	NA
ENSG00000255173	0.358	0.335	0.414	0.374	0.379	0.335	0.335	0.354	0.366	0.3445	NA	NA
ENSG00000255176	2.865	2.986	2.89	2.883	2.825	2.805	2.907	3.092	2.8865	2.866	NA	NA
ENSG00000255177	-0.447	-0.447	-0.447	-0.43	-0.447	-0.447	-0.363	-0.429	-0.447	-0.438	MUC5B-AS1	MUC5B antisense RNA 1
ENSG00000255178	-2.083	-2.082	-2.083	-2.078	-2.083	-2.083	-2.082	-2.083	-2.0825	-2.083	LINC02720	long intergenic non-protein coding RNA 2720
ENSG00000255181	0.044	0.095	0.044	0.056	0.087	0.09	0.045	0.064	0.05	0.0755	CCDC166	coiled-coil domain containing 166
ENSG00000255182	6.694	6.674	6.203	6.825	6.698	6.504	6.759	6.861	6.684	6.7285	NA	NA
ENSG00000255192	0.404	0.303	0.303	0.302	0.303	0.303	0.407	0.302	0.303	0.303	NANOGP8	Nanog homeobox retrogene P8
ENSG00000255193	-2.076	-2.082	-2.083	-2.083	-2.083	-2.083	-2.083	-2.083	-2.0825	-2.083	NA	NA
ENSG00000255197	1.053	1.016	1.045	1.062	1.048	1.091	1.071	1.07	1.049	1.0705	SLC39A13-AS1	SLC39A13 antisense RNA 1
ENSG00000255198	8.834	8.857	9.057	8.611	9.612	9.566	9.215	9.28	8.8455	9.423	NA	NA
ENSG00000255200	5.564	5.531	5.414	5.517	5.402	5.563	5.491	5.356	5.524	5.4465	NA	NA
ENSG00000255202	-0.659	-0.636	-0.659	-0.659	-0.638	-0.638	-0.638	-0.641	-0.659	-0.638	NA	NA
ENSG00000255213	-0.028	-0.006	0.029	-0.029	0.055	-0.028	-0.028	-0.028	-0.017	-0.028	NA	NA
ENSG00000255216	-1.724	-1.723	-1.724	-1.713	-1.724	-1.714	-1.724	-1.725	-1.7235	-1.724	NA	NA
ENSG00000255220	-2.083	-2.082	-2.083	-2.083	-2.076	-2.083	-2.083	-2.083	-2.083	-2.083	NA	NA
ENSG00000255222	-0.24	-0.239	-0.24	-0.202	-0.2	-0.24	-0.179	-0.24	-0.2395	-0.22	NA	NA
ENSG00000255223	0.447	0.428	0.444	0.423	0.467	0.406	0.406	0.442	0.436	0.424	OR5M11	olfactory receptor family 5 subfamily M member 11
ENSG00000255224	6.286	6.228	6.517	6.384	6.712	6.733	6.44	6.514	6.335	6.613	NA	NA
ENSG00000255229	-0.319	-0.297	-0.281	-0.319	-0.319	-0.319	-0.319	-0.249	-0.308	-0.319	NA	NA
ENSG00000255234	2.213	2.357	2.21	2.304	2.267	2.426	2.385	2.255	2.2585	2.326	NA	NA
ENSG00000255236	2.383	2.409	2.393	2.349	2.438	2.511	2.302	2.436	2.388	2.437	NA	NA
ENSG00000255237	0.123	0.123	0.123	0.158	0.123	0.185	0.186	0.141	0.123	0.163	NA	NA
ENSG00000255240	1.559	1.545	1.48	1.536	1.487	1.444	1.465	1.478	1.5405	1.4715	LOC283194	uncharacterized LOC283194
ENSG00000255248	2.225	2.154	2.266	2.21	2.232	2.173	2.264	2.111	2.2175	2.2025	MIR100HG	mir-100-let-7a-2-mir-125b-1 cluster host gene
ENSG00000255250	-2.076	-2.082	-2.083	-2.083	-2.083	-2.083	-2.083	-2.083	-2.0825	-2.083	NA	NA
ENSG00000255265	-2.083	-2.082	-2.083	-2.083	-2.076	-2.083	-2.083	-2.083	-2.083	-2.083	NA	NA
ENSG00000255268	-2.083	-2.082	-2.083	-2.083	-2.076	-2.083	-2.083	-2.083	-2.083	-2.083	NA	NA
ENSG00000255274	-1.724	-1.724	-1.725	-1.725	-1.724	-1.7	-1.724	-1.725	-1.7245	-1.724	SMIM35	small integral membrane protein 35
ENSG00000255276	-1.02	-1.039	-0.986	-1.041	-1.04	-1.04	-1.04	-1.041	-1.0295	-1.04	NA	NA
ENSG00000255282	3.1	3.234	3.169	3.159	3.157	3.101	3.186	3.066	3.164	3.129	NA	NA
ENSG00000255284	7.207	7.28	7.199	7.23	7.828	7.762	7.662	7.861	7.2185	7.795	GATD1-DT	GATD1 divergent transcript
ENSG00000255291	-1.724	-1.724	-1.724	-1.725	-1.713	-1.724	-1.724	-1.714	-1.724	-1.719	NA	NA
ENSG00000255292	-0.266	-0.235	-0.24	-0.219	-0.266	-0.266	-0.235	-0.267	-0.2375	-0.266	NA	NA
ENSG00000255298	5.686	5.793	5.721	5.621	5.757	5.618	5.896	5.64	5.7035	5.6985	OR8G5	olfactory receptor family 8 subfamily G member 5
ENSG00000255300	-2.083	-2.082	-2.083	-2.083	-2.083	-2.083	-2.076	-2.083	-2.083	-2.083	NA	NA
ENSG00000255301	-1.724	-1.723	-1.724	-1.714	-1.713	-1.724	-1.724	-1.725	-1.7235	-1.724	NA	NA
ENSG00000255302	14.05	14.059	14.064	14.008	13.835	13.864	13.892	13.845	14.0545	13.8545	EID1	EP300 interacting inhibitor of differentiation 1
ENSG00000255306	4.017	4.067	4.025	3.991	4.093	4.212	4.052	4.211	4.021	4.152	NA	NA
ENSG00000255310	6.781	6.92	6.714	6.867	6.947	6.808	7.076	7.016	6.824	6.9815	NA	NA
ENSG00000255314	0.295	0.253	0.307	0.252	0.312	0.253	0.253	0.289	0.274	0.271	LOC101928894	uncharacterized LOC101928894
ENSG00000255315	-2.083	-2.082	-2.083	-2.083	-2.083	-2.083	-2.076	-2.083	-2.083	-2.083	NA	NA
ENSG00000255319	-1.113	-1.112	-1.114	-1.048	-1.113	-1.113	-1.113	-1.114	-1.1125	-1.113	ENPP7P8	ectonucleotide pyrophosphatase/phosphodiesterase 7 pseudogene 8
ENSG00000255320	3.178	3.244	3.295	3.196	3.245	3.315	3.197	3.354	3.22	3.28	LOC124902694	uncharacterized LOC124902694
ENSG00000255325	-2.083	-2.082	-2.077	-2.083	-2.083	-2.083	-2.083	-2.083	-2.0825	-2.083	NA	NA
ENSG00000255326	2.097	2.016	2.123	2.049	2.188	2.076	2.118	2.117	2.073	2.1175	LOC105369391	uncharacterized LOC105369391
ENSG00000255328	-2.083	-2.082	-2.083	-2.078	-2.083	-2.083	-2.082	-2.083	-2.0825	-2.083	NA	NA
ENSG00000255330	1.935	1.795	2.014	1.818	1.761	1.761	1.762	1.811	1.8765	1.7615	NA	NA
ENSG00000255337	1.707	1.729	1.815	1.78	1.861	1.727	1.828	1.74	1.7545	1.784	TMEM123-DT	TMEM123 divergent transcript
ENSG00000255339	3.28	3.26	3.102	3.707	3.18	3.357	3.344	3.089	3.27	3.262	NA	NA
ENSG00000255341	-1.004	-1.023	-1.024	-0.987	-1.023	-1.023	-1.003	-1.024	-1.0135	-1.023	OR8Q1P	olfactory receptor family 8 subfamily Q member 1 pseudogene
ENSG00000255343	-0.75	-0.771	-0.771	-0.772	-0.771	-0.771	-0.75	-0.719	-0.771	-0.7605	NA	NA
ENSG00000255345	-0.546	-0.525	-0.546	-0.493	-0.546	-0.546	-0.546	-0.511	-0.5355	-0.546	NA	NA
ENSG00000255346	5.575	5.33	5.604	5.419	5.036	5.135	5.206	5.378	5.497	5.1705	NOX5	NADPH oxidase 5
ENSG00000255348	-1.724	-1.724	-1.724	-1.714	-1.724	-1.724	-1.713	-1.725	-1.724	-1.724	NA	NA
ENSG00000255351	-0.043	-0.084	-0.066	-0.03	-0.084	-0.084	-0.063	-0.067	-0.0545	-0.0755	NA	NA
ENSG00000255355	-0.689	-0.709	-0.69	-0.691	-0.688	-0.688	-0.709	-0.709	-0.6905	-0.6985	NA	NA
ENSG00000255358	-2.083	-2.082	-2.083	-2.083	-2.083	-2.083	-2.082	-2.078	-2.083	-2.0825	NA	NA
ENSG00000255361	-2.083	-2.082	-2.083	-2.078	-2.083	-2.083	-2.082	-2.083	-2.0825	-2.083	NA	NA
ENSG00000255362	-2.083	-2.082	-2.083	-2.083	-2.076	-2.083	-2.083	-2.083	-2.083	-2.083	LINC02761	long intergenic non-protein coding RNA 2761
ENSG00000255363	0.95	0.874	0.873	0.872	0.948	0.995	0.901	0.889	0.8735	0.9245	NA	NA
ENSG00000255364	-2.083	-2.082	-2.083	-2.083	-2.083	-2.083	-2.082	-2.078	-2.083	-2.0825	NA	NA
ENSG00000255366	4.626	4.672	4.558	4.651	4.711	4.718	4.782	4.785	4.6385	4.75	NA	NA
ENSG00000255367	1.978	2.091	1.944	2.072	1.949	1.974	1.948	1.966	2.025	1.9575	LOC101927708	uncharacterized LOC101927708
ENSG00000255374	1.485	1.507	1.499	1.518	1.465	1.465	1.529	1.531	1.503	1.497	TAS2R43	taste 2 receptor member 43
ENSG00000255378	1.815	1.705	1.677	1.656	1.721	1.741	1.66	1.655	1.691	1.6905	PRR23D1	proline rich 23 domain containing 1
ENSG00000255381	0.223	0.182	0.16	0.159	0.242	0.16	0.16	0.178	0.171	0.169	LOC100422399	protein kinase cAMP-dependent type II regulatory subunit beta pseudogene
ENSG00000255384	-1.351	-1.366	-1.367	-1.352	-1.366	-1.366	-1.366	-1.352	-1.359	-1.366	NA	NA
ENSG00000255386	-2.083	-2.082	-2.083	-2.083	-2.083	-2.083	-2.076	-2.083	-2.083	-2.083	OR5BR1P	olfactory receptor family 5 subfamily BR member 1 pseudogene
ENSG00000255387	-1.366	-1.366	-1.367	-1.368	-1.366	-1.334	-1.366	-1.352	-1.3665	-1.359	RDXP1	RDX pseudogene 1
ENSG00000255389	3.969	3.716	3.719	3.918	3.582	3.581	3.643	3.646	3.8185	3.6125	NA	NA
ENSG00000255395	-1.724	-1.723	-1.724	-1.705	-1.724	-1.724	-1.723	-1.724	-1.7235	-1.724	NA	NA
ENSG00000255397	1.795	1.818	1.79	1.888	1.796	1.755	1.756	1.819	1.8065	1.776	NA	NA
ENSG00000255398	3.535	3.819	3.744	3.869	3.516	3.591	3.519	3.547	3.7815	3.533	HCAR3	hydroxycarboxylic acid receptor 3
ENSG00000255400	-2.083	-2.082	-2.083	-2.083	-2.083	-2.083	-2.076	-2.083	-2.083	-2.083	LINC02989	long intergenic non-protein coding RNA 2989
ENSG00000255404	0.273	0.317	0.272	0.309	0.334	0.273	0.294	0.308	0.291	0.301	NA	NA
ENSG00000255408	7.627	7.695	7.675	7.977	6.858	6.761	6.952	7.092	7.685	6.905	PCDHA3	protocadherin alpha 3
ENSG00000255409	0.744	0.684	0.683	0.682	0.683	0.786	0.767	0.701	0.6835	0.734	NA	NA
ENSG00000255411	3.737	3.857	3.761	3.689	3.561	3.616	3.708	3.799	3.749	3.662	LINC02548	long intergenic non-protein coding RNA 2548
ENSG00000255420	-1.367	-1.366	-1.367	-1.368	-1.317	-1.366	-1.366	-1.368	-1.367	-1.366	CASC23	cancer susceptibility 23
ENSG00000255423	4.967	5.164	4.859	5.029	4.857	4.961	5.043	5.082	4.998	5.002	EBLN2	endogenous Bornavirus like nucleoprotein 2
ENSG00000255425	4.068	4.133	4.332	3.974	4.199	4.085	4.258	4.077	4.1005	4.142	OR8G3P	olfactory receptor family 8 subfamily G member 3 pseudogene
ENSG00000255427	-2.083	-2.082	-2.083	-2.083	-2.076	-2.083	-2.083	-2.083	-2.083	-2.083	NA	NA
ENSG00000255435	1.655	1.704	1.657	1.757	1.617	1.753	1.65	1.643	1.6805	1.6465	TTC36-AS1	TTC36 and KMT2A antisense RNA 1
ENSG00000255438	1.651	1.675	1.667	1.763	1.804	1.651	1.694	1.646	1.671	1.6725	NA	NA
ENSG00000255439	5.799	5.822	6.251	5.965	6.224	5.756	5.856	6.508	5.8935	6.04	NA	NA
ENSG00000255441	1.291	1.267	1.287	1.265	1.322	1.326	1.385	1.38	1.277	1.353	NA	NA
ENSG00000255447	0.522	0.566	0.521	0.645	0.522	0.522	0.522	0.591	0.544	0.522	NA	NA
ENSG00000255449	-0.014	-0.014	0.005	0.077	-0.014	-0.014	-0.014	0.038	-0.0045	-0.014	NA	NA
ENSG00000255450	-0.712	-0.69	-0.712	-0.713	-0.671	-0.712	-0.712	-0.676	-0.712	-0.694	EEF1A1P47	eukaryotic translation elongation factor 1 alpha 1 pseudogene 47
ENSG00000255458	5.336	5.266	5.07	5.189	5.165	5.773	5.812	5.108	5.2275	5.469	SMIM14-DT	SMIM14 divergent transcript
ENSG00000255467	-1.367	-1.366	-1.367	-1.368	-1.367	-1.367	-1.315	-1.368	-1.367	-1.367	NA	NA
ENSG00000255468	5.772	5.524	5.806	5.869	5.75	6.001	5.8	6.018	5.789	5.9005	B4GAT1-DT	B4GAT1 divergent transcript
ENSG00000255470	-2.083	-2.082	-2.077	-2.083	-2.083	-2.083	-2.083	-2.083	-2.0825	-2.083	NA	NA
ENSG00000255471	5.158	4.544	4.699	4.725	4.41	4.298	4.756	4.269	4.712	4.354	NA	NA
ENSG00000255477	-1.701	-1.724	-1.725	-1.725	-1.724	-1.724	-1.724	-1.725	-1.7245	-1.724	NA	NA
ENSG00000255487	-2.083	-2.076	-2.083	-2.083	-2.083	-2.083	-2.083	-2.083	-2.083	-2.083	NA	NA
ENSG00000255489	-1.724	-1.723	-1.714	-1.725	-1.724	-1.724	-1.724	-1.714	-1.7235	-1.724	NA	NA
ENSG00000255491	2.119	2.211	2.104	2.196	2.169	2.259	2.207	2.326	2.1575	2.233	LOC105375743	uncharacterized LOC105375743
ENSG00000255495	4.825	4.962	4.866	5.004	4.947	4.865	4.83	4.949	4.914	4.906	NA	NA
ENSG00000255498	2.599	2.524	2.547	2.599	2.691	2.664	2.497	2.592	2.573	2.628	NA	NA
ENSG00000255500	-2.083	-2.082	-2.083	-2.078	-2.083	-2.083	-2.082	-2.083	-2.0825	-2.083	LOC646801	pantothenate kinase 3 pseudogene
ENSG00000255501	-2.076	-2.082	-2.083	-2.083	-2.083	-2.083	-2.083	-2.083	-2.0825	-2.083	CARD18	caspase recruitment domain family member 18
ENSG00000255504	0.009	0.032	0.026	-0.013	0.029	-0.012	-0.012	0.005	0.0175	-0.0035	NA	NA
ENSG00000255507	3.055	2.957	2.873	2.946	2.919	2.934	2.85	2.841	2.9515	2.8845	UVRAG-DT	UVRAG divergent transcript
ENSG00000255508	8.118	7.932	7.841	7.889	7.882	7.8	7.737	7.639	7.9105	7.7685	NA	NA
ENSG00000255513	3.325	3.329	3.318	3.313	4.107	3.816	4.122	3.314	3.3215	3.9615	NA	NA
ENSG00000255517	7.389	7.221	7.436	7.357	8.115	8.118	7.889	7.965	7.373	8.04	DPP3-DT	DPP3 divergent transcript
ENSG00000255520	-1.724	-1.724	-1.725	-1.725	-1.724	-1.7	-1.724	-1.725	-1.7245	-1.724	NA	NA
ENSG00000255521	-0.018	0.046	-0.019	0.065	0	0.014	-0.012	-0.019	0.014	-0.006	CD44-DT	CD44 divergent transcript
ENSG00000255524	-0.639	-0.66	-0.641	-0.661	-0.639	-0.639	-0.639	-0.661	-0.6505	-0.639	NPIPB8	nuclear pore complex interacting protein family member B8
ENSG00000255526	4.229	3.839	3.969	3.774	3.895	3.699	4.206	4.008	3.904	3.9515	NEDD8-MDP1	NEDD8-MDP1 readthrough
ENSG00000255529	11.554	11.613	11.446	11.951	11.505	11.391	11.715	11.862	11.5835	11.61	POLR2M	RNA polymerase II subunit M
ENSG00000255541	-0.744	-0.743	-0.724	-0.744	-0.723	-0.744	-0.722	-0.709	-0.7435	-0.7225	NA	NA
ENSG00000255547	-2.083	-2.082	-2.077	-2.083	-2.083	-2.083	-2.083	-2.083	-2.0825	-2.083	NA	NA
ENSG00000255553	-2.083	-2.082	-2.083	-2.083	-2.076	-2.083	-2.083	-2.083	-2.083	-2.083	LINC02733	long intergenic non-protein coding RNA 2733
ENSG00000255559	5.158	5.03	4.852	4.867	5.069	5.058	5.021	5.112	4.9485	5.0635	ZNF252P-AS1	ZNF252P antisense RNA 1
ENSG00000255561	7.642	7.567	7.596	7.554	7.566	7.515	7.507	7.512	7.5815	7.5135	FDXACB1	ferredoxin-fold anticodon binding domain containing 1
ENSG00000255562	-2.076	-2.082	-2.083	-2.083	-2.083	-2.083	-2.083	-2.083	-2.0825	-2.083	NA	NA
ENSG00000255568	6.588	6.612	6.641	6.524	6.895	6.941	6.768	6.893	6.6	6.894	BRWD1-AS2	BRWD1 antisense RNA 2
ENSG00000255571	9.162	9.177	9.084	9.174	8.78	8.807	8.682	8.763	9.168	8.7715	MIR9-3HG	MIR9-3 host gene
ENSG00000255572	-2.083	-2.082	-2.077	-2.083	-2.083	-2.083	-2.083	-2.083	-2.0825	-2.083	NA	NA
ENSG00000255581	-0.052	-0.03	-0.033	-0.053	-0.031	-0.011	-0.052	0.001	-0.0425	-0.021	NA	NA
ENSG00000255585	-1.333	-1.366	-1.367	-1.368	-1.367	-1.367	-1.35	-1.368	-1.3665	-1.367	NA	NA
ENSG00000255587	0.364	0.367	0.36	0.338	0.322	0.364	0.344	0.321	0.362	0.333	RAB44	RAB44, member RAS oncogene family
ENSG00000255595	-1.182	-1.181	-1.14	-1.183	-1.161	-1.182	-1.181	-1.183	-1.1815	-1.1815	LOC101927531	uncharacterized LOC101927531
ENSG00000255606	1.322	1.411	1.319	1.365	1.301	1.321	1.363	1.405	1.3435	1.342	NA	NA
ENSG00000255621	0.543	0.544	0.596	0.521	0.543	0.522	0.565	0.575	0.5435	0.554	NA	NA
ENSG00000255622	1.242	1.242	1.241	1.57	1.242	1.333	1.242	1.24	1.242	1.242	PCDHB17P	protocadherin beta 17 pseudogene
ENSG00000255624	7.744	7.712	7.527	7.755	7.561	7.697	7.678	7.754	7.728	7.6875	NA	NA
ENSG00000255628	-2.083	-2.082	-2.083	-2.083	-2.083	-2.083	-2.082	-2.078	-2.083	-2.0825	NA	NA
ENSG00000255629	-1.724	-1.724	-1.713	-1.725	-1.724	-1.713	-1.724	-1.725	-1.724	-1.724	NA	NA
ENSG00000255639	9.236	9.116	9.353	9.051	9.024	9.154	8.867	8.753	9.176	8.9455	NA	NA
ENSG00000255642	1.9	1.904	1.855	1.834	1.9	1.861	1.863	1.852	1.8775	1.862	NA	NA
ENSG00000255644	-2.083	-2.082	-2.083	-2.078	-2.083	-2.083	-2.082	-2.083	-2.0825	-2.083	NA	NA
ENSG00000255647	4.231	3.843	3.958	3.928	4.009	4.025	4.412	4.045	3.943	4.035	LOC731157	uncharacterized LOC731157
ENSG00000255649	-1.724	-1.723	-1.724	-1.705	-1.724	-1.724	-1.723	-1.724	-1.7235	-1.724	LOC101928317	uncharacterized LOC101928317
ENSG00000255652	3.562	3.567	3.33	3.647	3.309	3.403	3.293	3.379	3.5645	3.344	LINC02963	long intergenic non-protein coding RNA 2963
ENSG00000255655	1.279	1.303	1.236	1.27	1.239	1.259	1.302	1.234	1.2745	1.249	NA	NA
ENSG00000255663	4.451	4.3	3.662	3.655	3.669	4.226	4.214	3.657	3.981	3.9415	NA	NA
ENSG00000255666	-1.405	-1.429	-1.445	-1.446	-1.444	-1.444	-1.444	-1.433	-1.437	-1.444	NA	NA
ENSG00000255669	-2.083	-2.082	-2.083	-2.083	-2.083	-2.076	-2.083	-2.083	-2.083	-2.083	NA	NA
ENSG00000255670	-1.366	-1.35	-1.367	-1.368	-1.366	-1.366	-1.35	-1.351	-1.3665	-1.3585	NA	NA
ENSG00000255689	-0.739	-0.739	-0.74	-0.74	-0.739	-0.678	-0.739	-0.703	-0.7395	-0.721	NA	NA
ENSG00000255690	6.017	6.283	6.056	6.136	5.356	5.237	5.418	5.29	6.096	5.323	TRIL	TLR4 interactor with leucine rich repeats
ENSG00000255693	4.747	4.662	4.591	4.606	4.082	3.988	4.169	4.089	4.634	4.0855	LINC02389	long intergenic non-protein coding RNA 2389
ENSG00000255704	-1.724	-1.724	-1.725	-1.725	-1.724	-1.724	-1.7	-1.725	-1.7245	-1.724	NA	NA
ENSG00000255710	1.421	1.4	1.457	1.473	1.399	1.442	1.633	1.416	1.439	1.429	NA	NA
ENSG00000255713	-2.083	-2.082	-2.083	-2.083	-2.083	-2.083	-2.076	-2.083	-2.083	-2.083	OR4D2	olfactory receptor family 4 subfamily D member 2
ENSG00000255717	12.389	12.296	12.343	12.085	12.625	12.545	12.473	12.474	12.3195	12.5095	SNHG1	small nucleolar RNA host gene 1
ENSG00000255723	-2.076	-2.082	-2.083	-2.083	-2.083	-2.083	-2.083	-2.083	-2.0825	-2.083	NA	NA
ENSG00000255725	-2.083	-2.082	-2.083	-2.078	-2.083	-2.083	-2.082	-2.083	-2.0825	-2.083	NA	NA
ENSG00000255727	0.283	0.227	0.162	0.162	0.162	0.163	0.163	0.162	0.1945	0.1625	NA	NA
ENSG00000255734	-1.05	-1.05	-0.978	-1.051	-1.05	-1.05	-1.05	-1.051	-1.05	-1.05	NA	NA
ENSG00000255737	9.648	9.605	9.673	9.633	9.467	9.505	9.289	9.386	9.6405	9.4265	AGAP2-AS1	AGAP2 antisense RNA 1
ENSG00000255749	-2.083	-2.082	-2.083	-2.078	-2.083	-2.083	-2.082	-2.083	-2.0825	-2.083	NA	NA
ENSG00000255750	2.06	2.031	2.025	2.105	2.046	1.965	2.079	2.046	2.0455	2.046	NA	NA
ENSG00000255753	-2.083	-2.082	-2.083	-2.083	-2.083	-2.083	-2.082	-2.078	-2.083	-2.0825	NA	NA
ENSG00000255760	3.56	3.354	3.435	3.452	3.456	3.42	3.459	3.456	3.4435	3.456	LINC02422	long intergenic non-protein coding RNA 2422
ENSG00000255769	5.819	5.947	5.584	5.809	5.723	5.734	5.808	5.856	5.814	5.771	NA	NA
ENSG00000255774	9.9	9.827	9.996	9.876	10.436	10.379	10.258	10.243	9.888	10.3185	LINC02747	long intergenic non-protein coding RNA 2747
ENSG00000255790	-1.386	-1.386	-1.352	-1.375	-1.386	-1.386	-1.386	-1.388	-1.3805	-1.386	NA	NA
ENSG00000255794	4.884	4.923	4.539	4.599	4.047	4.022	4.024	4.225	4.7415	4.0355	RMST	rhabdomyosarcoma 2 associated transcript
ENSG00000255804	-1.366	-1.366	-1.367	-1.352	-1.351	-1.351	-1.366	-1.368	-1.366	-1.3585	OR6J1	olfactory receptor family 6 subfamily J member 1
ENSG00000255811	-1.724	-1.723	-1.724	-1.725	-1.724	-1.724	-1.724	-1.704	-1.724	-1.724	NA	NA
ENSG00000255815	2.308	2.434	2.48	2.383	2.368	2.368	2.349	2.405	2.4085	2.368	KRT8P11	keratin 8 pseudogene 11
ENSG00000255835	-1.724	-1.724	-1.724	-1.725	-1.724	-1.724	-1.713	-1.714	-1.724	-1.719	NA	NA
ENSG00000255836	7.615	7.678	7.415	7.7	6.74	6.776	6.906	6.85	7.6465	6.813	LOC100419928	M-phase phosphoprotein 8 pseudogene
ENSG00000255837	5.09	4.969	5.345	5.162	5.13	5.072	4.97	5.046	5.126	5.059	TAS2R20	taste 2 receptor member 20
ENSG00000255847	1.747	1.75	1.761	1.738	1.824	1.767	1.748	1.842	1.7485	1.7955	NA	NA
ENSG00000255850	0.062	0.088	0.06	0.079	0.103	0.046	0.063	0.045	0.0705	0.0545	RXYLT1-AS1	RXYLT1 antisense RNA 1
ENSG00000255851	-2.083	-2.082	-2.083	-2.078	-2.083	-2.083	-2.082	-2.083	-2.0825	-2.083	NA	NA
ENSG00000255855	-1.724	-1.711	-1.725	-1.725	-1.724	-1.724	-1.712	-1.725	-1.7245	-1.724	KDM4F	lysine demethylase 4F
ENSG00000255856	6.289	6.155	6.332	6.163	6.439	6.452	6.268	6.4	6.226	6.4195	NA	NA
ENSG00000255857	8.991	8.701	9.096	8.829	9.14	8.964	8.882	8.637	8.91	8.923	PXN-AS1	PXN antisense RNA 1
ENSG00000255867	0.757	0.759	0.727	0.747	0.768	0.78	0.784	0.772	0.752	0.776	DENND5B-AS1	DENND5B antisense RNA 1
ENSG00000255872	3.875	3.71	3.024	3.206	3.029	3.029	3.031	3.021	3.458	3.029	NA	NA
ENSG00000255874	7.89	7.864	7.832	7.985	8.283	8.268	8.132	8.268	7.877	8.268	PRECSIT	p53 regulated carcinoma associated Stat3 activating long intergenic non-protein coding transcript
ENSG00000255875	-2.083	-2.082	-2.083	-2.083	-2.076	-2.083	-2.083	-2.083	-2.083	-2.083	NA	NA
ENSG00000255883	-2.083	-2.082	-2.077	-2.083	-2.083	-2.083	-2.083	-2.083	-2.0825	-2.083	NA	NA
ENSG00000255886	-1.724	-1.723	-1.724	-1.705	-1.724	-1.724	-1.723	-1.724	-1.7235	-1.724	NA	NA
ENSG00000255893	1.519	1.564	1.497	1.517	1.498	1.6	1.739	1.533	1.518	1.5665	NA	NA
ENSG00000255929	-1.171	-1.171	-1.172	-1.152	-1.171	-1.171	-1.129	-1.173	-1.171	-1.171	PIWIL4-AS1	PIWIL4 antisense RNA 1
ENSG00000255931	-2.083	-2.082	-2.083	-2.083	-2.083	-2.083	-2.082	-2.078	-2.083	-2.0825	LOC105369329	uncharacterized LOC105369329
ENSG00000255946	2.419	2.502	2.411	2.455	2.438	2.457	2.38	2.472	2.437	2.4475	NA	NA
ENSG00000255949	2.099	2.103	2.093	2.135	2.264	2.271	2.183	2.165	2.101	2.2235	NA	NA
ENSG00000255959	1.352	1.331	1.492	1.346	1.372	1.372	1.374	1.42	1.349	1.373	NA	NA
ENSG00000255960	-0.982	-0.982	-0.964	-0.983	-0.921	-0.982	-0.982	-0.983	-0.982	-0.982	NA	NA
ENSG00000255966	3.256	3.116	3.078	3.24	3.179	3.182	3.358	3.161	3.178	3.1805	NA	NA
ENSG00000255967	-1.724	-1.723	-1.703	-1.725	-1.724	-1.724	-1.724	-1.725	-1.7235	-1.724	NA	NA
ENSG00000255970	-1.366	-1.366	-1.351	-1.368	-1.366	-1.334	-1.366	-1.368	-1.366	-1.366	LINC02421	long intergenic non-protein coding RNA 2421
ENSG00000255980	-2.083	-2.082	-2.077	-2.083	-2.083	-2.083	-2.083	-2.083	-2.0825	-2.083	LINC02953	long intergenic non-protein coding RNA 2953
ENSG00000255983	2.482	2.448	2.472	2.537	2.464	2.425	2.466	2.465	2.477	2.4645	NA	NA
ENSG00000255991	0.97	1.013	1.062	1.075	0.97	1.05	0.971	0.969	1.0375	0.9705	RPL7AP74	ribosomal protein L7a pseudogene 74
ENSG00000255992	4.678	4.7	4.758	4.759	4.984	4.875	4.996	5.057	4.729	4.99	NA	NA
ENSG00000255993	1.643	1.685	1.657	1.692	1.623	1.622	1.683	1.703	1.671	1.653	PSMC1P9	proteasome 26S subunit, ATPase 1 pseudogene 9
ENSG00000256006	0.825	0.805	0.8	0.78	0.803	0.921	0.826	0.78	0.8025	0.8145	NA	NA
ENSG00000256007	-2.083	-2.082	-2.083	-2.083	-2.083	-2.083	-2.076	-2.083	-2.083	-2.083	NA	NA
ENSG00000256008	1.162	1.129	1.128	1.127	1.246	1.241	1.145	1.221	1.1285	1.231	NA	NA
ENSG00000256013	3.686	3.551	3.693	3.907	3.7	3.666	3.544	3.637	3.6895	3.6515	NA	NA
ENSG00000256019	-0.726	-0.664	-0.726	-0.689	-0.726	-0.726	-0.726	-0.726	-0.7075	-0.726	TAS2R63P	taste 2 receptor member 63 pseudogene
ENSG00000256021	-1.724	-1.723	-1.724	-1.725	-1.724	-1.724	-1.724	-1.704	-1.724	-1.724	ELOCP31	elongin C pseudogene 31
ENSG00000256022	-2.083	-2.076	-2.083	-2.083	-2.083	-2.083	-2.083	-2.083	-2.083	-2.083	LINC02411	long intergenic non-protein coding RNA 2411
ENSG00000256028	8.911	8.644	8.842	8.572	8.613	8.667	8.549	8.465	8.743	8.581	NA	NA
ENSG00000256029	2.573	2.735	2.485	2.845	2.488	2.488	2.555	2.71	2.654	2.5215	NA	NA
ENSG00000256030	1.502	1.467	1.4	1.468	1.442	1.422	1.485	1.453	1.4675	1.4475	NA	NA
ENSG00000256034	3.545	3.601	3.636	3.728	3.532	3.63	3.581	3.692	3.6185	3.6055	NA	NA
ENSG00000256035	-1.724	-1.724	-1.713	-1.725	-1.724	-1.724	-1.712	-1.725	-1.724	-1.724	NA	NA
ENSG00000256037	1.607	1.691	1.673	1.619	1.627	1.586	1.587	1.617	1.646	1.602	MRPL40P1	mitochondrial ribosomal protein L40 pseudogene 1
ENSG00000256040	-1.333	-1.366	-1.367	-1.368	-1.367	-1.367	-1.35	-1.368	-1.3665	-1.367	PAPPA-AS1	PAPPA antisense RNA 1
ENSG00000256041	-2.076	-2.082	-2.083	-2.083	-2.083	-2.083	-2.083	-2.083	-2.0825	-2.083	PTTG1P2	PTTG1 pseudogene 2
ENSG00000256043	3.96	3.868	3.781	3.835	3.789	3.641	3.784	3.694	3.8515	3.739	CTSO	cathepsin O
ENSG00000256044	-2.083	-2.076	-2.083	-2.083	-2.083	-2.083	-2.083	-2.083	-2.083	-2.083	NA	NA
ENSG00000256053	11.048	11.02	11.163	10.964	11.221	11.214	11.05	10.983	11.034	11.132	COA8	cytochrome c oxidase assembly factor 8
ENSG00000256056	2.909	2.973	3.041	2.881	3.076	2.968	3.024	3.115	2.941	3.05	NA	NA
ENSG00000256060	8.404	8.364	8.501	8.25	8.779	8.845	8.668	8.571	8.384	8.7235	TRAPPC2B	trafficking protein particle complex subunit 2B
ENSG00000256061	6.603	6.616	6.445	6.686	6.84	6.945	7.072	6.713	6.6095	6.8925	DNAAF4	dynein axonemal assembly factor 4
ENSG00000256069	2.37	2.571	2.323	2.373	2.227	2.291	2.25	2.224	2.3715	2.2385	NA	NA
ENSG00000256073	8.398	8.47	8.547	8.433	8.754	8.719	8.623	8.575	8.4515	8.671	URB1-AS1	URB1 antisense RNA 1 (head to head)
ENSG00000256075	-1.35	-1.366	-1.367	-1.368	-1.367	-1.367	-1.333	-1.368	-1.3665	-1.367	PSMC6P2	proteasome 26S subunit, ATPase, 6 pseudogene 2
ENSG00000256084	-1.724	-1.724	-1.725	-1.725	-1.724	-1.724	-1.7	-1.725	-1.7245	-1.724	NA	NA
ENSG00000256087	8.216	8.395	8.305	8.354	8.409	8.502	8.472	8.503	8.3295	8.487	ZNF432	zinc finger protein 432
ENSG00000256092	6.096	6.383	5.863	5.795	6.661	6.699	6.597	6.546	5.9795	6.629	SBNO1-AS1	SBNO1 antisense RNA 1
ENSG00000256101	-2.083	-2.082	-2.083	-2.083	-2.083	-2.083	-2.082	-2.078	-2.083	-2.0825	NA	NA
ENSG00000256103	-0.956	-0.912	-0.956	-0.956	-0.935	-0.935	-0.956	-0.956	-0.956	-0.9455	NA	NA
ENSG00000256115	2.514	2.478	2.607	2.631	2.531	2.669	2.596	2.602	2.5605	2.599	LINC02443	long intergenic non-protein coding RNA 2443
ENSG00000256116	2.959	2.989	2.909	2.899	2.9	3.167	2.884	2.919	2.934	2.9095	NA	NA
ENSG00000256124	-1.367	-1.366	-1.367	-1.368	-1.367	-1.317	-1.366	-1.368	-1.367	-1.3665	LINC01152	long intergenic non-protein coding RNA 1152
ENSG00000256139	0.598	0.536	0.535	0.535	0.557	0.557	0.599	0.607	0.5355	0.578	NA	NA
ENSG00000256146	1.23	1.232	1.169	1.298	1.211	1.17	1.212	1.205	1.231	1.208	NA	NA
ENSG00000256148	-1.367	-1.332	-1.367	-1.352	-1.367	-1.367	-1.366	-1.368	-1.3595	-1.367	NA	NA
ENSG00000256151	1.507	1.558	1.541	1.606	1.546	1.601	1.557	1.603	1.5495	1.579	NA	NA
ENSG00000256152	1.094	0.993	1.03	1.045	1.013	0.992	1.034	1.061	1.0375	1.0235	NA	NA
ENSG00000256166	2.052	2.02	2.005	2.025	1.937	1.995	1.979	1.931	2.0225	1.958	LINC02571	long intergenic non-protein coding RNA 2571
ENSG00000256167	3.291	3.04	3.168	3.089	3.146	3.125	3.26	3.174	3.1285	3.16	NA	NA
ENSG00000256188	1.027	1.049	1.062	1.14	1.007	1.048	1.029	1.024	1.0555	1.0265	TAS2R30	taste 2 receptor member 30
ENSG00000256189	-1.724	-1.724	-1.725	-1.725	-1.701	-1.724	-1.724	-1.725	-1.7245	-1.724	NA	NA
ENSG00000256193	-0.911	-0.911	-0.911	-0.824	-0.911	-0.911	-0.911	-0.912	-0.911	-0.911	LINC00507	long intergenic non-protein coding RNA 507
ENSG00000256195	-1.724	-1.723	-1.724	-1.725	-1.724	-1.724	-1.724	-1.704	-1.724	-1.724	LOC101928940	uncharacterized LOC101928940
ENSG00000256196	4.719	4.632	4.648	4.708	4.799	4.906	4.87	4.81	4.678	4.84	NA	NA
ENSG00000256206	1.813	1.814	2.056	1.85	1.856	1.813	1.857	2.045	1.832	1.8565	NA	NA
ENSG00000256209	4.649	4.701	4.786	4.758	4.906	4.773	4.99	4.872	4.7295	4.889	NA	NA
ENSG00000256210	-2.083	-2.082	-2.077	-2.083	-2.083	-2.083	-2.083	-2.083	-2.0825	-2.083	NA	NA
ENSG00000256211	-1.724	-1.724	-1.725	-1.725	-1.724	-1.712	-1.712	-1.725	-1.7245	-1.718	NA	NA
ENSG00000256218	-0.998	-0.998	-0.999	-0.999	-0.938	-0.998	-0.998	-0.981	-0.9985	-0.9895	NA	NA
ENSG00000256223	7.74	7.645	7.584	7.843	7.809	7.75	8.053	8.127	7.6925	7.931	ZNF10	zinc finger protein 10
ENSG00000256229	8.547	8.51	8.4	8.553	9.619	9.799	9.737	9.73	8.5285	9.7335	ZNF486	zinc finger protein 486
ENSG00000256234	-2.083	-2.082	-2.077	-2.083	-2.083	-2.083	-2.083	-2.083	-2.0825	-2.083	NA	NA
ENSG00000256235	8.351	8.33	8.416	8.266	8.424	8.362	8.336	8.396	8.3405	8.379	SMIM3	small integral membrane protein 3
ENSG00000256238	5.104	5.117	5.214	5.147	5.157	5.2	5.189	5.139	5.132	5.173	SUPT16HP1	SPT16 homolog, facilitates chromatin remodeling subunit pseudogene 1
ENSG00000256249	-1.502	-1.502	-1.503	-1.485	-1.502	-1.502	-1.502	-1.485	-1.502	-1.502	NA	NA
ENSG00000256262	-1.724	-1.724	-1.725	-1.725	-1.712	-1.724	-1.712	-1.725	-1.7245	-1.718	NA	NA
ENSG00000256263	0.619	0.622	0.593	0.593	0.576	0.576	0.679	0.593	0.606	0.5845	NA	NA
ENSG00000256268	-0.539	-0.605	-0.605	-0.584	-0.605	-0.605	-0.605	-0.587	-0.5945	-0.605	NA	NA
ENSG00000256269	11.806	11.771	11.855	11.74	12.048	12.121	11.968	11.891	11.7885	12.008	HMBS	hydroxymethylbilane synthase
ENSG00000256271	-2.083	-2.082	-2.077	-2.083	-2.083	-2.083	-2.083	-2.083	-2.0825	-2.083	CACNA1C-AS2	CACNA1C antisense RNA 2
ENSG00000256274	-2.083	-2.082	-2.083	-2.083	-2.083	-2.083	-2.076	-2.083	-2.083	-2.083	TAS2R64P	taste 2 receptor member 64 pseudogene
ENSG00000256280	-0.081	-0.102	-0.102	-0.067	-0.102	-0.081	-0.08	-0.05	-0.0915	-0.0805	NA	NA
ENSG00000256288	-1.724	-1.723	-1.724	-1.705	-1.724	-1.724	-1.723	-1.724	-1.7235	-1.724	LINC02617	long intergenic non-protein coding RNA 2617
ENSG00000256293	-2.083	-2.082	-2.083	-2.083	-2.083	-2.083	-2.076	-2.083	-2.083	-2.083	NA	NA
ENSG00000256294	6.767	7.01	6.684	6.926	7.341	7.373	7.383	7.401	6.8465	7.378	ZNF225	zinc finger protein 225
ENSG00000256299	-1.366	-1.366	-1.367	-1.352	-1.366	-1.35	-1.35	-1.368	-1.366	-1.358	NA	NA
ENSG00000256312	-0.352	-0.372	-0.373	-0.306	-0.372	-0.372	-0.372	-0.337	-0.362	-0.372	NA	NA
ENSG00000256314	-0.711	-0.731	-0.713	-0.693	-0.731	-0.731	-0.71	-0.732	-0.712	-0.731	NA	NA
ENSG00000256325	0.562	0.563	0.54	0.575	0.601	0.582	0.562	0.576	0.5625	0.579	NA	NA
ENSG00000256338	5.44	5.199	5.475	5.119	5.487	5.521	5.287	5.314	5.3195	5.4005	RPL41P2	ribosomal protein L41 pseudogene 2
ENSG00000256339	-2.083	-2.082	-2.083	-2.078	-2.083	-2.083	-2.082	-2.083	-2.0825	-2.083	NA	NA
ENSG00000256340	-1.701	-1.724	-1.725	-1.725	-1.724	-1.724	-1.724	-1.725	-1.7245	-1.724	NA	NA
ENSG00000256341	4.493	4.311	4.376	4.381	4.418	4.45	4.5	4.524	4.3785	4.475	NA	NA
ENSG00000256343	-2.083	-2.082	-2.083	-2.083	-2.083	-2.083	-2.082	-2.078	-2.083	-2.0825	NA	NA
ENSG00000256347	-0.938	-0.979	-0.96	-0.98	-0.979	-0.959	-0.979	-0.98	-0.9695	-0.979	NA	NA
ENSG00000256349	3.353	3.358	3.345	3.576	4.593	4.2	3.355	3.34	3.3555	3.7775	NA	NA
ENSG00000256351	-0.036	0.03	-0.018	-0.001	-0.016	-0.036	-0.036	-0.019	-0.0095	-0.0275	NA	NA
ENSG00000256356	1.585	1.548	1.523	1.576	1.546	1.585	1.547	1.59	1.562	1.566	NA	NA
ENSG00000256357	-1.713	-1.723	-1.724	-1.714	-1.724	-1.724	-1.724	-1.725	-1.7185	-1.724	NA	NA
ENSG00000256361	-0.014	-0.013	-0.014	0.004	0.007	0.046	0.051	-0.014	-0.0135	0.0265	NA	NA
ENSG00000256364	1.022	1.024	1.094	1.095	1.002	1.023	1.064	1.019	1.059	1.021	NA	NA
ENSG00000256377	0.318	0.292	0.337	0.291	0.307	0.292	0.366	0.333	0.305	0.32	NA	NA
ENSG00000256417	6.479	6.32	6.492	6.463	6.088	6.149	6.193	6.295	6.471	6.171	NA	NA
ENSG00000256420	-2.083	-2.082	-2.083	-2.078	-2.083	-2.083	-2.082	-2.083	-2.0825	-2.083	NA	NA
ENSG00000256422	-1.036	-1.035	-1.022	-1.037	-0.977	-1.036	-1.012	-1.037	-1.0355	-1.024	LINC02552	long intergenic non-protein coding RNA 2552
ENSG00000256433	4.997	5.403	5.294	5.267	5.619	5.613	5.534	5.903	5.2805	5.616	NA	NA
ENSG00000256436	3.45	3.229	3.411	3.507	3.225	3.353	3.231	3.246	3.4305	3.2385	TAS2R31	taste 2 receptor member 31
ENSG00000256440	2.243	2.159	2.24	2.096	2.048	2.048	2.05	2.024	2.1995	2.048	NA	NA
ENSG00000256442	1.624	1.603	1.678	1.722	1.742	1.624	1.666	1.655	1.651	1.6605	LOC105369728	uncharacterized LOC105369728
ENSG00000256443	4.322	4.438	4.536	4.828	4.214	4.357	4.495	4.371	4.487	4.364	NA	NA
ENSG00000256448	-1.026	-0.97	-1.027	-1.007	-1.026	-1.026	-1.026	-1.027	-1.0165	-1.026	NA	NA
ENSG00000256450	-1.713	-1.723	-1.724	-1.714	-1.724	-1.724	-1.724	-1.725	-1.7185	-1.724	NA	NA
ENSG00000256453	5.858	5.614	5.916	5.77	6.189	6.133	5.956	5.839	5.814	6.0445	DND1	DND microRNA-mediated repression inhibitor 1
ENSG00000256458	0.065	0.065	0.084	0.119	0.065	0.065	0.125	0.1	0.0745	0.0825	NA	NA
ENSG00000256462	-1.368	-1.367	-1.353	-1.355	-1.368	-1.368	-1.367	-1.354	-1.361	-1.3675	NA	NA
ENSG00000256464	1.933	1.994	1.962	1.963	1.97	1.912	1.914	1.922	1.9625	1.918	NA	NA
ENSG00000256500	10.819	10.663	10.607	10.655	10.877	10.681	10.729	10.742	10.659	10.7355	NA	NA
ENSG00000256514	8.925	8.57	9.026	8.108	9.311	9.25	8.984	8.751	8.7475	9.117	NA	NA
ENSG00000256525	10.653	10.638	10.532	10.523	10.797	10.806	10.722	10.763	10.585	10.78	POLG2	DNA polymerase gamma 2, accessory subunit
ENSG00000256537	11.694	11.684	11.714	11.77	11.16	11.224	11.232	11.236	11.704	11.228	SMIM10L1	small integral membrane protein 10 like 1
ENSG00000256538	2.828	2.87	2.713	2.898	2.782	2.703	2.785	2.762	2.849	2.772	NA	NA
ENSG00000256540	-2.083	-2.082	-2.083	-2.083	-2.083	-2.083	-2.076	-2.083	-2.083	-2.083	NA	NA
ENSG00000256542	3.248	3.145	3.307	3.228	3.207	3.297	3.137	3.236	3.238	3.2215	NA	NA
ENSG00000256546	3.507	3.638	3.47	3.68	3.44	3.536	3.435	3.466	3.5725	3.453	LINC02985	long intergenic non-protein coding RNA 2985
ENSG00000256552	1.273	1.467	1.32	1.272	1.309	1.243	1.243	1.252	1.2965	1.2475	NA	NA
ENSG00000256560	-2.083	-2.082	-2.083	-2.078	-2.083	-2.083	-2.082	-2.083	-2.0825	-2.083	LINC01486	long intergenic non-protein coding RNA 1486
ENSG00000256564	1.451	1.515	1.498	1.426	1.39	1.41	1.431	1.424	1.4745	1.417	NA	NA
ENSG00000256566	2.113	2.117	2.155	2.1	2.013	2.013	2.207	2.046	2.115	2.0295	NA	NA
ENSG00000256569	1.193	1.194	1.25	1.25	1.366	1.235	1.194	1.246	1.222	1.2405	NA	NA
ENSG00000256571	-0.261	-0.26	-0.188	-0.261	-0.261	-0.22	-0.238	-0.261	-0.2605	-0.2495	NA	NA
ENSG00000256574	-1.724	-1.699	-1.725	-1.725	-1.724	-1.724	-1.724	-1.725	-1.7245	-1.724	OR13A1	olfactory receptor family 13 subfamily A member 1
ENSG00000256576	4.656	4.527	4.738	4.786	4.525	4.608	4.745	4.629	4.697	4.6185	LINC02361	long intergenic non-protein coding RNA 2361
ENSG00000256582	-2.083	-2.082	-2.083	-2.078	-2.083	-2.083	-2.082	-2.083	-2.0825	-2.083	NA	NA
ENSG00000256588	0.769	0.89	0.765	0.748	0.728	0.728	0.728	0.746	0.767	0.728	NA	NA
ENSG00000256591	8.673	8.592	8.701	8.767	8.289	8.51	8.781	8.686	8.687	8.598	NA	NA
ENSG00000256594	3.77	3.597	3.643	3.761	3.626	3.757	3.828	3.837	3.702	3.7925	NA	NA
ENSG00000256596	-1.049	-1.049	-1.032	-1.015	-1.03	-1.049	-1.049	-1.05	-1.0405	-1.049	NA	NA
ENSG00000256603	-1.351	-1.366	-1.367	-1.367	-1.366	-1.366	-1.366	-1.337	-1.3665	-1.366	NA	NA
ENSG00000256614	-1.713	-1.724	-1.713	-1.725	-1.724	-1.724	-1.724	-1.725	-1.7185	-1.724	AK6P1	adenylate kinase 6 pseudogene 1
ENSG00000256616	0.801	0.764	0.776	0.792	0.893	0.779	0.833	0.762	0.784	0.806	ADGRA3P1	ADGRA3 pseudogene 1
ENSG00000256625	1.484	1.547	1.502	1.557	1.602	1.484	1.567	1.586	1.5245	1.5765	LOC124902904	liprin-beta-1-like
ENSG00000256628	8.851	8.778	8.788	8.761	8.915	9.035	8.997	8.995	8.783	8.996	ZBTB11-AS1	ZBTB11 antisense RNA 1
ENSG00000256632	0.553	0.553	0.612	0.552	0.553	0.553	0.553	0.743	0.553	0.553	NA	NA
ENSG00000256637	-1.056	-1.074	-1.075	-1.024	-1.075	-1.075	-1.074	-1.061	-1.065	-1.0745	NA	NA
ENSG00000256642	-2.083	-2.082	-2.083	-2.078	-2.083	-2.083	-2.082	-2.083	-2.0825	-2.083	LINC00273	long intergenic non-protein coding RNA 273
ENSG00000256646	10.313	10.299	10.348	9.929	10.205	10.131	10.137	10.216	10.306	10.171	NA	NA
ENSG00000256650	-0.433	-0.432	-0.455	-0.419	-0.414	-0.454	-0.454	-0.455	-0.4325	-0.454	NA	NA
ENSG00000256651	-1.049	-1.067	-1.068	-1.049	-1.067	-1.067	-1.067	-1.035	-1.058	-1.067	LOC100420580	taste 2 receptor member 7 pseudogene
ENSG00000256654	-2.076	-2.082	-2.083	-2.083	-2.083	-2.083	-2.083	-2.083	-2.0825	-2.083	NA	NA
ENSG00000256658	-2.083	-2.082	-2.083	-2.078	-2.083	-2.083	-2.082	-2.083	-2.0825	-2.083	NA	NA
ENSG00000256663	8.487	8.357	8.257	8.719	8.319	8.21	8.403	8.584	8.422	8.361	NA	NA
ENSG00000256664	8.306	8.198	8.211	7.767	7.816	8.141	8.403	8.29	8.2045	8.2155	NA	NA
ENSG00000256671	3.478	3.563	3.612	3.412	3.428	3.336	3.36	3.3	3.5205	3.348	LIMS4	LIM zinc finger domain containing 4
ENSG00000256673	4.094	4.243	4.018	4.008	4.258	3.973	4.017	4.037	4.056	4.027	NA	NA
ENSG00000256682	0.993	0.978	1.052	1.056	0.978	0.978	1.072	1.05	1.0225	1.014	TAS2R12P	taste 2 receptor member 12 pseudogene
ENSG00000256683	8.848	8.793	8.937	8.74	8.783	8.829	8.67	8.642	8.8205	8.7265	ZNF350	zinc finger protein 350
ENSG00000256686	2.699	2.781	2.841	2.754	2.621	2.559	2.664	2.555	2.7675	2.59	NA	NA
ENSG00000256690	0.997	1.063	1.105	1.013	1.018	1.017	1.018	1.066	1.038	1.018	STX5-DT	STX5 divergent transcript
ENSG00000256705	-2.083	-2.082	-2.083	-2.083	-2.083	-2.083	-2.082	-2.078	-2.083	-2.0825	NA	NA
ENSG00000256712	0.413	0.499	0.432	0.465	0.413	0.413	0.456	0.43	0.4485	0.4215	NA	NA
ENSG00000256723	-2.083	-2.076	-2.083	-2.083	-2.083	-2.083	-2.083	-2.083	-2.083	-2.083	LOC100421622	family with sequence similarity 91 member A1 pseudogene
ENSG00000256737	0.73	0.731	0.73	0.838	0.772	0.751	0.731	0.834	0.7305	0.7615	NA	NA
ENSG00000256742	3.404	3.395	3.494	3.406	3.486	3.504	3.425	3.438	3.405	3.462	NA	NA
ENSG00000256745	-0.937	-0.957	-0.959	-0.979	-0.979	-0.979	-0.978	-0.979	-0.958	-0.979	NA	NA
ENSG00000256747	1.771	1.841	1.841	1.831	1.809	1.812	1.811	1.819	1.836	1.8115	NA	NA
ENSG00000256751	6.613	6.503	6.576	6.7	6.749	6.712	6.822	6.745	6.5945	6.747	PLBD1-AS1	PLBD1 antisense RNA 1
ENSG00000256762	-0.389	-0.365	-0.37	-0.389	-0.368	-0.389	-0.325	-0.389	-0.3795	-0.3785	STH	saitohin
ENSG00000256771	10.268	10.526	10.103	10.291	10.113	10.176	10.467	10.39	10.2795	10.283	ZNF253	zinc finger protein 253
ENSG00000256789	-1.724	-1.723	-1.724	-1.714	-1.724	-1.724	-1.713	-1.725	-1.7235	-1.724	NA	NA
ENSG00000256799	-1.724	-1.712	-1.724	-1.725	-1.724	-1.724	-1.724	-1.713	-1.724	-1.724	NA	NA
ENSG00000256802	5.233	5.402	5.594	5.326	6.022	5.631	5.73	5.562	5.364	5.6805	LCIIAR	lung cancer immune cell infiltration associated lncRNA
ENSG00000256806	6.082	6.239	6.139	5.987	6.437	6.517	6.487	6.558	6.1105	6.502	C17orf100	chromosome 17 open reading frame 100
ENSG00000256810	-0.061	-0.039	-0.062	-0.026	-0.062	-0.041	-0.021	-0.026	-0.05	-0.0335	NA	NA
ENSG00000256811	-1.35	-1.366	-1.367	-1.368	-1.351	-1.366	-1.366	-1.352	-1.3665	-1.359	NA	NA
ENSG00000256812	1.18	1.123	1.188	1.114	1.079	1.1	1.079	1.114	1.1515	1.0895	CAPNS2	calpain small subunit 2
ENSG00000256813	-0.124	-0.144	-0.072	-0.093	-0.145	-0.145	-0.144	-0.145	-0.1085	-0.145	CCDC86-AS1	CCDC86 antisense RNA 1
ENSG00000256814	-1.724	-1.723	-1.724	-1.705	-1.724	-1.724	-1.723	-1.724	-1.7235	-1.724	NA	NA
ENSG00000256824	-2.083	-2.082	-2.083	-2.083	-2.076	-2.083	-2.083	-2.083	-2.083	-2.083	NA	NA
ENSG00000256826	-1.366	-1.366	-1.335	-1.368	-1.366	-1.35	-1.366	-1.368	-1.366	-1.366	NA	NA
ENSG00000256849	-1.35	-1.366	-1.367	-1.368	-1.367	-1.333	-1.366	-1.368	-1.3665	-1.3665	TCP1P3	t-complex 1 pseudogene 3
ENSG00000256861	4.21	5.329	3.893	4.37	3.905	3.905	5.165	3.886	4.29	3.905	NA	NA
ENSG00000256862	-2.076	-2.082	-2.083	-2.083	-2.083	-2.083	-2.083	-2.083	-2.0825	-2.083	PARP11-AS1	PARP11 antisense RNA 1
ENSG00000256870	0.932	0.975	0.871	0.925	0.893	0.933	0.872	0.87	0.9285	0.8825	SLC5A8	solute carrier family 5 member 8
ENSG00000256884	1.636	1.617	1.685	1.591	1.635	1.614	1.751	1.712	1.6265	1.6735	LOC105370024	uncharacterized LOC105370024
ENSG00000256894	3.485	3.33	3.383	3.567	3.334	3.352	3.451	3.385	3.434	3.3685	NA	NA
ENSG00000256896	-2.083	-2.082	-2.077	-2.083	-2.083	-2.083	-2.083	-2.083	-2.0825	-2.083	PSMC1P8	proteasome 26S subunit, ATPase 1 pseudogene 8
ENSG00000256902	-2.076	-2.082	-2.083	-2.083	-2.083	-2.083	-2.083	-2.083	-2.0825	-2.083	NA	NA
ENSG00000256904	-1.724	-1.723	-1.724	-1.705	-1.724	-1.724	-1.723	-1.724	-1.7235	-1.724	NA	NA
ENSG00000256913	-2.083	-2.082	-2.083	-2.078	-2.083	-2.083	-2.082	-2.083	-2.0825	-2.083	NA	NA
ENSG00000256925	-1.724	-1.712	-1.713	-1.725	-1.724	-1.724	-1.724	-1.725	-1.7185	-1.724	NA	NA
ENSG00000256928	0.073	0.052	0.125	0.104	0.052	0.073	0.052	0.051	0.0885	0.052	NA	NA
ENSG00000256940	8.59	8.298	8.635	8.464	9.144	9.033	8.755	8.792	8.527	8.9125	PPP1R14B-AS1	PPP1R14B antisense RNA 1
ENSG00000256943	2.123	2.188	2.247	2.136	2.244	2.084	2.084	2.146	2.162	2.115	NA	NA
ENSG00000256944	-0.421	-0.421	-0.382	-0.421	-0.4	-0.379	-0.399	-0.421	-0.421	-0.3995	TMEM109-DT	TMEM109 divergent transcript
ENSG00000256950	3.987	4.103	4.126	4.149	4.335	4.04	4.322	4.041	4.1145	4.1815	NA	NA
ENSG00000256955	5.459	5.36	5.354	5.255	6.086	5.941	5.833	6.021	5.357	5.981	NA	NA
ENSG00000256966	5.96	5.953	5.971	5.849	5.694	5.478	5.859	5.769	5.9565	5.7315	NA	NA
ENSG00000256967	2.283	2.352	2.326	2.266	2.259	2.34	2.307	2.237	2.3045	2.283	NA	NA
ENSG00000256968	-1.724	-1.724	-1.713	-1.725	-1.724	-1.713	-1.724	-1.725	-1.724	-1.724	NA	NA
ENSG00000256973	2.007	1.992	1.926	2.114	1.951	1.971	1.993	1.942	1.9995	1.961	NA	NA
ENSG00000256977	-1.366	-1.35	-1.367	-1.337	-1.366	-1.366	-1.366	-1.367	-1.358	-1.366	LIMS3	LIM zinc finger domain containing 3
ENSG00000256980	0.486	0.512	0.485	0.54	0.621	0.505	0.486	0.485	0.499	0.4955	KHDC1L	KH domain containing 1 like
ENSG00000256981	0.464	0.464	0.501	0.576	0.464	0.484	0.486	0.499	0.4825	0.485	TAS2R18P	taste 2 receptor member 18 pseudogene
ENSG00000256982	3.83	3.956	3.887	3.908	4.391	4.515	4.184	4.251	3.8975	4.321	NA	NA
ENSG00000256984	2.188	2.152	2.144	2.194	2.265	2.207	2.207	2.207	2.17	2.207	NA	NA
ENSG00000256988	-2.076	-2.082	-2.083	-2.083	-2.083	-2.083	-2.083	-2.083	-2.0825	-2.083	NA	NA
ENSG00000256994	-0.775	-0.775	-0.702	-0.776	-0.775	-0.775	-0.754	-0.776	-0.775	-0.775	NA	NA
ENSG00000257000	-0.682	-0.66	-0.682	-0.682	-0.619	-0.682	-0.682	-0.664	-0.682	-0.673	NA	NA
ENSG00000257002	3.668	3.555	3.627	3.607	3.645	3.742	3.721	3.617	3.617	3.683	LOC124902683	uncharacterized LOC124902683
ENSG00000257005	-2.083	-2.082	-2.083	-2.078	-2.083	-2.083	-2.082	-2.083	-2.0825	-2.083	NA	NA
ENSG00000257017	-1.713	-1.724	-1.724	-1.725	-1.724	-1.724	-1.724	-1.714	-1.724	-1.724	HP	haptoglobin
ENSG00000257023	-0.981	-0.981	-0.962	-0.982	-0.961	-0.94	-0.981	-0.982	-0.981	-0.971	NA	NA
ENSG00000257027	7.856	7.921	7.795	7.955	7.131	7.074	7.296	7.196	7.8885	7.1635	NA	NA
ENSG00000257037	-2.076	-2.082	-2.083	-2.083	-2.083	-2.083	-2.083	-2.083	-2.0825	-2.083	NA	NA
ENSG00000257038	4.026	4.159	3.947	4.022	4.22	4.147	4.285	4.356	4.024	4.2525	ARHGEF17-AS1	ARHGEF17 antisense RNA 1
ENSG00000257043	0.267	0.246	0.302	0.281	0.287	0.266	0.246	0.263	0.274	0.2645	NA	NA
ENSG00000257046	-2.083	-2.082	-2.083	-2.078	-2.083	-2.083	-2.082	-2.083	-2.0825	-2.083	SLCO1B3-SLCO1B7	SLCO1B3-SLCO1B7 readthrough
ENSG00000257048	0.187	0.252	0.165	0.165	0.166	0.207	0.166	0.202	0.176	0.184	NA	NA
ENSG00000257052	2.749	2.697	2.786	2.765	2.693	2.711	2.842	2.661	2.757	2.702	NA	NA
ENSG00000257058	1.263	1.336	1.196	1.208	1.259	1.219	1.242	1.233	1.2355	1.2375	NA	NA
ENSG00000257060	1.116	1.147	1.1	1.146	1.144	1.141	1.179	1.182	1.131	1.1615	NA	NA
ENSG00000257065	-1.724	-1.724	-1.724	-1.725	-1.724	-1.713	-1.724	-1.714	-1.724	-1.719	NA	NA
ENSG00000257069	3.027	3.014	3.168	3.076	3.259	3.084	3.207	2.975	3.0515	3.1455	KCNK4-CATSPERZ	KCNK4-CATSPERZ readthrough (NMD candidate)
ENSG00000257074	0.671	0.695	0.647	0.646	0.668	0.805	0.648	0.665	0.659	0.6665	NA	NA
ENSG00000257083	-0.461	-0.379	-0.461	-0.442	-0.461	-0.461	-0.461	-0.444	-0.4515	-0.461	LOC102724421	uncharacterized LOC102724421
ENSG00000257084	6.963	6.781	6.984	6.453	6.861	6.819	6.418	6.431	6.872	6.625	MIR200CHG	MIR200C and MIR141 host gene
ENSG00000257086	6.135	5.969	6.076	5.824	6.439	6.284	6.151	6.316	6.0225	6.3	NA	NA
ENSG00000257093	10.752	10.85	10.771	11.004	10.208	10.172	10.331	10.348	10.8105	10.2695	DENND11	DENN domain containing 11
ENSG00000257094	-2.083	-2.082	-2.083	-2.083	-2.076	-2.083	-2.083	-2.083	-2.083	-2.083	NA	NA
ENSG00000257097	-2.083	-2.082	-2.083	-2.083	-2.076	-2.083	-2.083	-2.083	-2.083	-2.083	NA	NA
ENSG00000257103	13.604	13.64	13.547	13.602	13.204	13.168	13.34	13.302	13.603	13.253	LSM14A	LSM14A mRNA processing body assembly factor
ENSG00000257108	0.421	0.422	0.44	0.42	0.441	0.483	0.484	0.476	0.4215	0.4795	NHLRC4	NHL repeat containing 4
ENSG00000257119	-2.083	-2.082	-2.083	-2.078	-2.083	-2.083	-2.082	-2.083	-2.0825	-2.083	NA	NA
ENSG00000257120	-1.366	-1.365	-1.366	-1.353	-1.366	-1.366	-1.366	-1.338	-1.3655	-1.366	NA	NA
ENSG00000257122	1.614	1.615	1.612	2.23	1.614	1.614	1.614	1.611	1.6145	1.614	NA	NA
ENSG00000257127	-2.083	-2.082	-2.083	-2.083	-2.083	-2.083	-2.076	-2.083	-2.083	-2.083	CLLU1	chronic lymphocytic leukemia up-regulated 1
ENSG00000257135	4.553	4.376	4.598	4.699	4.499	4.227	4.486	4.518	4.5755	4.4925	NA	NA
[truncated: 832,759 more chars]
